# Adar-mediated A-to-I editing is required for establishment of embryonic body axes in zebrafish

**DOI:** 10.1101/2021.08.26.457081

**Authors:** Katarzyna Niescierowicz, Leszek Pryszcz, Cristina Navarrete, Eugeniusz Tralle, Marta Elżbieta Kasprzyk, Karim Abu Nahia, Katarzyna Misztal, Matthias Bochtler, Cecilia Winata

## Abstract

Adenosine deaminases (ADARs) catalyze the deamination of adenosine to inosine, also known as A-to-I editing, in RNA. Although A-to-I editing occurs widely across animals, and is well studied, new biological roles are still being discovered. Here, we study the role of A-to-I editing in early zebrafish development. We demonstrate that Adar, the zebrafish orthologue of mammalian ADAR1, is essential for establishing the antero-posterior and dorso-ventral axes and patterning. Genome-wide editing discovery revealed pervasive editing in maternal and the earliest zygotic transcripts, the majority of which occurred in the 3’-UTR. Interestingly, transcripts implicated in gastrulation as well as dorso-ventral and antero-posterior patterning were found to contain multiple editing sites. Adar knockdown or overexpression affected gene expression and global editing patterns at 12 hpf, but not earlier. Our study established that RNA editing by Adar is necessary for the earliest steps of embryonic patterning along the zebrafish antero-posterior and dorso-ventral axes.

## Supplementary Table 1 for "Adar-mediated A-to-I editing is required for establishment of embryonic body axes in zebrafish"

### Sheet: RNA editing stats
DNA	RNA	16 cells filtered	3.5h filtered	5.3h filtered		RNA editing	16 cells filtered	3.5h filtered	5.3h filtered
A	C	568	588	796		A>C	0.0225075	0.0235426	0.0307907
A	G	9115	8970	8222		A>G	0.36119	0.359145	0.318041
A	T	822	814	1236		A>T	0.0325725	0.0325913	0.0478106
C	A	445	480	659		C>A	0.0176335	0.0192184	0.0254913
C	G	324	319	414		C>G	0.0128388	0.0127723	0.0160142
C	T	723	704	1246		C>T	0.0286495	0.0281871	0.0481974
G	A	773	775	1264		G>A	0.0306308	0.0310298	0.0488937
G	C	308	300	406		G>C	0.0122048	0.0120115	0.0157048
G	T	440	449	609		G>T	0.0174354	0.0179773	0.0235572
T	A	869	868	1267		T>A	0.0344349	0.0347534	0.0490097
T	C	10324	10138	8929		T>C	0.409098	0.40591	0.345389
T	G	525	571	804		T>G	0.0208036	0.0228619	0.0311001
SUM		25236	24976	25852			1	1	1
SUM A>G / T>C		19439	19108	17151
A>G / T>C fraction		0.770288	0.765054	0.66343
A>G / T>C enrichment		3.35329	3.25631	1.97115
# RefSeq				# RefSeq	16 cells filtered	3.5h filtered	5.3h filtered
3'-UTR				3'-UTR	10118	10000	8021	0.310266
5'-UTR				5'-UTR	982	1024	935	0.0361674
CDS				CDS	532	587	617	0.0238666
genic_other				genic_other	6919	6819	6990	0.270385
intergenic				intergenic	4763	4734	5103	0.197393
intron				intron	1547	1448	3849	0.148886
unknown				unknown	1922	1812	4186	0.161922
SUM				SUM	23314	23164	21666	0.838078
				cds
# ensembl
gene					15363	15249	16931
exon					12630	12626	10387
CDS					1575	1609	1588
# UTR 10kb
3'-UTR					6242	6977	5629	0.217739
5'-UTR					1039	798	718	0.0277735
CDS					377	584	610	0.0235959
intergenic					7739	884	2998	0.115968
intron					688	9469	10087	0.390183
unknown					9151	6264	5810	0.224741
SUM					16085	18712	20042	0.775259
# UTR 2kb
3'-UTR					6534	6549	5123	0.198166
5'-UTR					188	180	201	0.00777503
CDS					612	663	704	0.0272319
intergenic					13031	12816	12894	0.498762
intron					1125	1053	3367	0.130241
unknown					3746	3715	3563	0.137823
SUM					21490	21261	22289	0.862177

### Sheet: bam2RNAediting sites chr7
chrom	pos	DNA	RNA	gCov	gMeanQ	gFreq	Cov	MeanQ	Freq
7	5833635	A	T	12	36.17	1	189	31.68	0.222222		A>T
7	5943342	G	T	13	34.69	1	467	31.78	0.20985		G>T
7	7596406	A	G	15	34.33	1	10	32	0.5		A>G
7	6205157	A	T	19	35.42	1	1003	32.24	0.325025		A>T
7	24110975	T	C	20	35.75	1	19	32.53	1		T>C
7	9266024	A	G	18	35.61	1	13	33.15	1		A>G
7	13312239	A	C	14	33.79	1	13	33.15	0.230769		A>C
7	24613149	G	C	21	34.38	1	12	33.25	1		G>C
7	6222139	C	T	27	34.59	1	1196	33.31	0.309365		C>T
7	9028879	A	G	12	36.17	1	24	33.46	0.291667		A>G
7	7596383	A	G	19	36.21	1	13	33.54	0.230769		A>G
7	39788838	T	A	15	35.67	1	13	33.54	0.230769		T>A
7	8648530	T	C	20	33.25	1	16	33.56	0.625		T>C
7	15539596	T	A	14	35.21	1	21	33.67	0.333333		T>A
7	3796848	G	T	26	36.62	1	56	33.7	1		G>T
7	18771120	C	T	28	36.29	1	14	33.79	0.428571		C>T
7	29592703	C	T	24	36.38	1	11	33.82	0.363636		C>T
7	29698451	A	G	20	34.5	1	61	33.89	0.262295		A>G
7	15355697	A	G	13	34.69	1	29	33.9	0.206897		A>G
7	13958209	A	G	19	33.58	1	31	33.94	0.225806		A>G
7	33101651	A	T	15	35.33	1	81	33.98	0.481481		A>T
7	12081906	C	T	18	36.72	1	10	34	1		C>T
7	15356588	A	G	18	35.61	1	35	34	0.342857		A>G
7	20353890	C	T	18	36.44	1	15	34	0.333333		C>T
7	38883945	A	G	13	34.31	1	10	34	0.3		A>G
7	3796851	G	A	25	36.4	1	46	34.07	1		G>A
7	17501682	T	A	20	35.25	1	12	34.08	0.25		T>A
7	9028705	A	G	28	34.86	1	66	34.12	0.378788		A>G
7	5858223	G	A	11	36.09	1	14	34.14	1		G>A
7	9029832	A	G	13	33.92	1	14	34.14	0.214286		A>G
7	17501686	A	C	17	34.94	1	14	34.14	0.285714		A>C
7	28354186	T	C	11	35.64	1	14	34.14	0.285714		T>C
7	5833642	T	C	10	36.5	1	630	34.15	0.298413		T>C
7	8648515	T	C	20	35.25	1	30	34.17	0.9		T>C
7	5833647	A	C	10	35	1	681	34.2	0.234949		A>C
7	5833643	T	A	13	35.08	1	600	34.21	0.216667		T>A
7	31505648	T	C	20	34.5	1	69	34.25	0.217391		T>C
7	19192477	T	C	27	34.41	1	11	34.27	0.272727		T>C
7	35031257	T	A	18	33.67	1	11	34.27	0.454545		T>A
7	9028578	A	G	20	34.25	1	41	34.32	0.219512		A>G
7	17690567	A	G	15	35	1	73	34.33	0.383562		A>G
7	22522958	T	A	12	34.5	1	15	34.33	0.4		T>A
7	26241459	A	G	14	35.93	1	15	34.33	0.933333		A>G
7	30488856	A	T	19	36.21	1	45	34.33	0.488889		A>T
7	33414121	C	T	17	35.53	1	15	34.33	0.6		C>T
7	36696973	A	G	16	34.81	1	38	34.37	0.315789		A>G
7	606110	T	C	13	32.77	1	208	34.4	0.288462		T>C
7	9076691	T	C	12	34.5	1	29	34.41	0.413793		T>C
7	29698635	A	G	11	35.18	1	27	34.41	0.222222		A>G
7	9030088	A	G	10	35.5	1	57	34.46	0.333333		A>G
7	5782395	G	C	10	36	1	157	34.48	0.363057		G>C
7	1802761	G	A	16	35.44	1	10	34.5	0.5		G>A
7	2308417	G	A	13	35.85	1	12	34.5	0.25		G>A
7	5782396	A	T	11	34.27	1	136	34.5	0.404412		A>T
7	7244809	T	C	13	33.92	1	80	34.5	0.225		T>C
7	8539817	A	G	30	35.5	1	10	34.5	0.5		A>G
7	8647549	T	C	16	33.88	1	22	34.5	0.545455		T>C
7	12081925	C	T	16	35.75	1	10	34.5	1		C>T
7	14320456	A	G	30	35.83	1	12	34.5	0.25		A>G
7	15407704	A	G	18	34.78	1	10	34.5	0.4		A>G
7	20268377	A	G	16	35.75	1	16	34.5	0.3125		A>G
7	20268431	A	G	13	35.08	1	10	34.5	0.3		A>G
7	20541164	T	C	12	34.08	1	10	34.5	0.3		T>C
7	21624906	C	A	23	34.83	1	18	34.5	0.222222		C>A
7	29382915	C	T	12	36.58	1	28	34.5	0.535714		C>T
7	29698846	A	T	18	34.22	1	66	34.5	0.515152		A>T
7	29993446	T	G	15	35.33	1	22	34.5	0.5		T>G
7	31064519	G	A	12	36.17	1	16	34.5	0.625		G>A
7	32511377	A	T	11	34.73	1	16	34.5	0.875		A>T
7	32630512	A	C	21	35.81	1	14	34.5	0.714286		A>C
7	38883941	T	C	12	34.5	1	14	34.5	0.214286		T>C
7	29698160	A	G	13	35.08	1	59	34.54	0.372881		A>G
7	15356261	A	G	12	35.33	1	39	34.56	0.25641		A>G
7	8648516	T	C	18	36.17	1	33	34.58	0.878788		T>C
7	12683519	G	C	22	35.86	1	31	34.58	1		G>C
7	598850	C	T	12	35.33	1	29	34.59	0.413793		C>T
7	6205155	T	C	21	35.57	1	1082	34.59	0.305915		T>C
7	29395116	G	A	11	36.55	1	29	34.59	0.241379		G>A
7	9029772	A	G	25	34.2	1	102	34.6	0.264706		A>G
7	13444538	C	T	26	34.69	1	55	34.64	0.890909		C>T
7	32443811	T	C	16	34.5	1	104	34.64	0.442308		T>C
7	32628452	A	T	16	33.88	1	182	34.64	0.615385		A>T
7	10632246	A	G	24	34.71	1	17	34.65	0.470588		A>G
7	9030075	A	G	14	34.86	1	62	34.66	0.225806		A>G
7	8880920	C	T	16	37	1	15	34.67	1		C>T
7	12681635	G	A	13	36.23	1	43	34.67	0.953488		G>A
7	15356478	A	G	17	34.65	1	30	34.67	0.266667		A>G
7	17501683	T	A	22	35.18	1	15	34.67	0.266667		T>A
7	35405882	A	G	16	35.44	1	15	34.67	0.466667		A>G
7	5206200	T	G	13	35.08	1	80	34.69	0.25		T>G
7	8646750	T	C	12	32.83	1	13	34.69	0.384615		T>C
7	15356533	A	G	15	35.67	1	26	34.69	0.653846		A>G
7	15356535	A	G	15	35.33	1	26	34.69	0.230769		A>G
7	31120589	T	C	25	35.2	1	175	34.69	0.445714		T>C
7	32643040	C	T	25	36	1	104	34.69	0.519231		C>T
7	8646122	T	A	21	36.05	1	48	34.71	0.208333		T>A
7	30291420	A	G	19	35.95	1	57	34.72	0.508772		A>G
7	34220950	T	C	19	35.95	1	46	34.72	0.5		T>C
7	8448518	G	T	10	35	1	11	34.73	0.454545		G>T
7	10634300	A	G	17	33.47	1	22	34.73	0.318182		A>G
7	35031254	A	C	18	35.61	1	11	34.73	0.454545		A>C
7	5782397	C	A	13	35.46	1	149	34.75	0.281879		C>A
7	8834134	C	T	10	36.5	1	20	34.75	0.75		C>T
7	28915392	A	G	22	34.27	1	120	34.75	0.258333		A>G
7	29942873	T	A	28	35.04	1	69	34.75	0.449275		T>A
7	9029892	A	G	16	34.5	1	56	34.77	0.303571		A>G
7	29992273	C	T	24	35.54	1	74	34.77	0.554054		C>T
7	38513307	A	G	29	34.24	1	186	34.77	0.327957		A>G
7	20540948	T	C	11	33.36	1	18	34.78	0.333333		T>C
7	23270638	A	G	15	35.33	1	36	34.78	0.222222		A>G
7	29419106	G	A	19	35.42	1	45	34.78	0.488889		G>A
7	9028652	A	G	29	35.28	1	50	34.8	0.4		A>G
7	10634297	A	G	23	36.13	1	25	34.8	0.32		A>G
7	13423362	T	C	18	34.22	1	132	34.8	0.212121		T>C
7	33970241	T	C	32	35.44	1	25	34.8	0.64		T>C
7	8648215	T	C	15	35	1	64	34.81	0.265625		T>C
7	29698959	C	T	12	37	1	57	34.81	0.596491		C>T
7	23270606	A	G	31	35.23	1	39	34.82	0.307692		A>G
7	33169421	A	T	22	34.73	1	193	34.82	0.373057		A>T
7	32650406	T	G	10	35	1	23	34.83	1		T>G
7	34047469	C	T	18	35.89	1	99	34.83	0.424242		C>T
7	8648511	T	C	17	34.65	1	58	34.84	0.965517		T>C
7	29628929	T	A	13	35.46	1	51	34.84	0.568627		T>A
7	29938569	C	T	10	34	1	37	34.84	0.675676		C>T
7	30652624	G	A	17	35.53	1	74	34.84	0.743243		G>A
7	9028443	A	G	21	34.62	1	72	34.85	0.208333		A>G
7	710992	C	A	33	36.39	1	14	34.86	0.714286		C>A
7	7596402	A	G	19	35.95	1	14	34.86	0.285714		A>G
7	17697006	C	G	18	33.94	1	21	34.86	0.761905		C>G
7	24592245	C	T	21	35.81	1	28	34.86	0.964286		C>T
7	7410054	T	A	11	34.27	1	40	34.88	0.225		T>A
7	29628965	G	A	19	35.42	1	52	34.88	0.480769		G>A
7	29939209	C	T	16	34.81	1	52	34.88	0.5		C>T
7	30416382	A	T	14	35.93	1	19	34.89	0.578947		A>T
7	9028472	A	G	15	33.33	1	69	34.9	0.376812		A>G
7	32648851	G	A	11	37	1	69	34.9	0.623188		G>A
7	9029985	A	G	13	33.54	1	55	34.91	0.309091		A>G
7	10632082	A	G	10	34	1	43	34.91	0.627907		A>G
7	8644700	T	C	13	36.23	1	24	34.92	0.416667		T>C
7	15951290	A	C	21	35.33	1	12	34.92	1		A>C
7	30400830	G	A	19	35.68	1	29	34.93	0.586207		G>A
7	9599283	T	C	12	34.08	1	102	34.94	0.284314		T>C
7	10634290	A	G	20	33	1	17	34.94	0.647059		A>G
7	16950490	T	A	15	35	1	17	34.94	1		T>A
7	34235663	G	C	12	36.58	1	17	34.94	0.470588		G>C
7	9030443	A	G	21	35.1	1	61	34.95	0.245902		A>G
7	29395143	C	T	25	36	1	22	34.95	0.363636		C>T
7	30487824	G	T	19	35.42	1	44	34.95	0.477273		G>T
7	29698452	A	G	20	32.5	1	54	34.96	0.407407		A>G
7	33970327	C	A	15	35.67	1	27	34.96	0.555556		C>A
7	23496984	G	C	16	36.06	1	37	34.97	0.243243		G>C
7	38513331	A	G	27	33.11	1	160	34.97	0.30625		A>G
7	8539611	T	C	39	35.21	1	10	35	0.9		T>C
7	8646357	T	C	13	33.15	1	35	35	0.228571		T>C
7	8648524	T	C	20	35	1	15	35	0.466667		T>C
7	8880918	T	A	16	35.44	1	15	35	1		T>A
7	9075512	A	G	18	34.78	1	15	35	0.266667		A>G
7	10634050	A	G	25	34.6	1	60	35	0.216667		A>G
7	14320457	A	G	28	35.21	1	10	35	0.3		A>G
7	15951251	C	T	27	36.07	1	15	35	1		C>T
7	19192473	T	C	22	35.64	1	10	35	0.7		T>C
7	29993563	T	C	20	35.75	1	10	35	0.6		T>C
7	19989091	A	C	17	35.24	1	143	35.01	0.272727		A>C
7	29698185	A	G	15	35	1	53	35.02	0.396226		A>G
7	29393170	C	T	23	35.48	1	33	35.03	0.454545		C>T
7	30222989	C	T	17	35.53	1	33	35.03	0.333333		C>T
7	9028969	A	G	12	32.83	1	69	35.04	0.405797		A>G
7	17718309	A	G	18	34.78	1	161	35.04	0.217391		A>G
7	29698224	A	G	19	34.89	1	46	35.04	0.26087		A>G
7	29939214	G	T	12	34.92	1	46	35.04	0.478261		G>T
7	30492521	A	G	15	35.67	1	51	35.04	0.470588		A>G
7	32627490	A	T	20	35.5	1	293	35.04	0.447099		A>T
7	34694109	T	C	14	34.5	1	46	35.04	0.478261		T>C
7	38513291	A	G	26	34.88	1	187	35.05	0.465241		A>G
7	9028961	A	G	13	35.85	1	49	35.06	0.244898		A>G
7	22488724	T	G	20	34.25	1	80	35.06	0.325		T>G
7	30222815	G	T	20	34.75	1	31	35.06	0.419355		G>T
7	626068	A	G	10	36	1	39	35.08	0.205128		A>G
7	9028939	A	G	18	36.17	1	52	35.08	0.384615		A>G
7	14320478	A	G	21	35.57	1	13	35.08	0.230769		A>G
7	15405737	A	G	15	36	1	13	35.08	0.384615		A>G
7	39819992	T	A	17	34.94	1	120	35.08	0.5		T>A
7	8644618	T	C	17	36.12	1	47	35.09	0.382979		T>C
7	13423477	T	C	10	36	1	34	35.09	0.470588		T>C
7	8648613	T	C	14	36.64	1	29	35.1	0.344828		T>C
7	10632281	A	G	21	35.33	1	29	35.1	0.206897		A>G
7	32443864	A	G	17	34.94	1	100	35.1	0.43		A>G
7	33530938	A	T	11	36.09	1	58	35.1	0.241379		A>T
7	35331048	G	A	13	36.23	1	29	35.1	0.551724		G>A
7	7244932	T	C	12	35.33	1	114	35.11	0.219298		T>C
7	9029683	A	G	10	35.5	1	53	35.11	0.45283		A>G
7	33967446	A	T	19	34.37	1	275	35.11	0.363636		A>T
7	8645936	T	C	24	35.96	1	69	35.12	0.362319		T>C
7	8648521	T	C	17	34.65	1	16	35.12	0.5625		T>C
7	9599099	T	C	26	35.65	1	56	35.12	0.482143		T>C
7	16095698	T	A	17	34.65	1	24	35.12	0.291667		T>A
7	29912023	T	C	15	34.33	1	16	35.12	0.25		T>C
7	30821163	A	T	20	35.25	1	72	35.12	0.569444		A>T
7	34346063	G	T	18	35.89	1	117	35.12	0.435897		G>T
7	29697753	A	G	22	34.27	1	51	35.14	0.313725		A>G
7	29697800	A	G	20	35.75	1	59	35.14	0.457627		A>G
7	13364139	A	C	14	35.21	1	227	35.15	0.312775		A>C
7	3965133	T	G	19	35.95	1	688	35.16	0.210756		T>G
7	7477547	T	C	15	34.33	1	19	35.16	0.210526		T>C
7	29619239	C	T	26	35.85	1	57	35.16	0.438596		C>T
7	31505609	T	C	24	35.75	1	79	35.16	0.405063		T>C
7	35840261	G	T	21	36.52	1	19	35.16	0.526316		G>T
7	39789261	T	C	18	35.89	1	19	35.16	0.210526		T>C
7	13611967	A	C	11	34.27	1	22	35.18	0.545455		A>C
7	15405867	A	G	19	35.68	1	11	35.18	0.454545		A>G
7	15407469	A	G	18	36.17	1	11	35.18	0.727273		A>G
7	17690746	A	G	12	34.92	1	99	35.18	0.434343		A>G
7	35023971	T	C	17	35.82	1	11	35.18	0.727273		T>C
7	32624416	G	A	11	35.64	1	72	35.19	0.513889		G>A
7	8880913	T	A	13	35.85	1	25	35.2	1		T>A
7	9029893	A	G	17	35.82	1	61	35.2	0.245902		A>G
7	10634021	A	G	18	35.61	1	64	35.2	0.203125		A>G
7	32646128	C	T	18	35.89	1	97	35.2	0.443299		C>T
7	33074693	A	C	14	35.57	1	97	35.2	0.360825		A>C
7	5204375	T	C	11	34.27	1	53	35.21	0.207547		T>C
7	9028481	A	G	17	35.24	1	67	35.21	0.358209		A>G
7	9030465	A	G	17	34.65	1	53	35.21	0.301887		A>G
7	9077045	A	G	16	36.06	1	14	35.21	0.285714		A>G
7	14320493	A	G	24	35.96	1	14	35.21	0.5		A>G
7	28352530	A	T	10	37	1	14	35.21	0.428571		A>T
7	29698438	A	G	18	33.67	1	53	35.21	0.528302		A>G
7	8648665	T	C	24	35.75	1	45	35.22	0.844444		T>C
7	9029563	A	G	15	35	1	87	35.22	0.310345		A>G
7	29654107	A	T	18	34.22	1	73	35.22	0.452055		A>T
7	17509696	G	T	25	36	1	62	35.23	0.919355		G>T
7	17718343	A	G	24	36.38	1	203	35.23	0.364532		A>G
7	17697005	C	T	16	34.81	1	17	35.24	0.823529		C>T
7	28354158	T	C	11	36.09	1	17	35.24	0.941176		T>C
7	30497457	T	C	13	35.08	1	17	35.24	0.294118		T>C
7	30652692	C	T	19	35.68	1	74	35.24	0.810811		C>T
7	31160819	G	A	12	36.17	1	17	35.24	0.529412		G>A
7	606026	T	C	19	34.89	1	326	35.25	0.217791		T>C
7	8646832	T	C	15	36.33	1	20	35.25	0.3		T>C
7	10633461	A	G	11	34.27	1	20	35.25	0.35		A>G
7	24596533	C	A	19	36.47	1	20	35.25	0.95		C>A
7	28353158	T	C	13	36.62	1	57	35.25	0.210526		T>C
7	32444085	A	G	13	33.92	1	151	35.25	0.403974		A>G
7	6264647	G	A	22	36.32	1	582	35.26	0.228522		G>A
7	15356499	A	G	14	35.93	1	23	35.26	0.304348		A>G
7	17698077	T	A	10	36	1	46	35.26	0.913043		T>A
7	23804337	G	T	11	36.09	1	43	35.26	0.325581		G>T
7	10633912	A	G	15	34	1	49	35.27	0.795918		A>G
7	28780856	A	G	18	34.22	1	84	35.27	0.511905		A>G
7	29697805	A	G	19	35.68	1	55	35.27	0.6		A>G
7	31120451	G	T	18	35.89	1	162	35.27	0.401235		G>T
7	6264566	G	T	12	36.17	1	67	35.28	0.552239		G>T
7	18930723	T	C	29	36.14	1	32	35.28	0.71875		T>C
7	29415824	C	T	11	36.09	1	29	35.28	0.413793		C>T
7	29697799	A	G	20	35.25	1	64	35.28	0.203125		A>G
7	9599102	T	C	26	33.54	1	35	35.29	0.714286		T>C
7	29698131	A	G	12	35.33	1	79	35.29	0.544304		A>G
7	17718318	A	G	17	33.47	1	159	35.3	0.339623		A>G
7	29698173	A	G	16	34.81	1	44	35.3	0.204545		A>G
7	5833646	T	C	13	35.85	1	790	35.31	0.237975		T>C
7	8645855	T	C	24	35.12	1	166	35.31	0.451807		T>C
7	9029804	A	G	21	35.81	1	68	35.31	0.220588		A>G
7	29698266	A	G	15	37	1	62	35.31	0.274194		A>G
7	31120758	A	C	16	35.44	1	175	35.31	0.44		A>C
7	34345806	T	G	26	36.42	1	62	35.31	0.387097		T>G
7	28780720	A	G	21	35.81	1	101	35.32	0.257426		A>G
7	908018	T	C	17	34.06	1	21	35.33	0.47619		T>C
7	5132988	C	G	12	35.75	1	18	35.33	0.833333		C>G
7	5310128	G	T	11	36.55	1	33	35.33	1		G>T
7	6273395	T	C	20	36.5	1	24	35.33	0.333333		T>C
7	7596403	A	G	17	35.53	1	12	35.33	0.25		A>G
7	8644661	T	C	16	36.06	1	15	35.33	0.266667		T>C
7	8645431	T	C	14	35.21	1	39	35.33	0.282051		T>C
7	8647313	T	C	12	35.75	1	78	35.33	0.487179		T>C
7	8978832	G	A	21	35.57	1	27	35.33	1		G>A
7	14320468	A	G	27	35.33	1	12	35.33	0.25		A>G
7	17717745	A	G	16	35.44	1	123	35.33	0.211382		A>G
7	18771100	G	A	30	36.33	1	12	35.33	1		G>A
7	19595310	G	C	18	36.72	1	12	35.33	0.416667		G>C
7	19602855	A	C	20	35.5	1	12	35.33	1		A>C
7	23926623	A	T	18	34.78	1	12	35.33	0.583333		A>T
7	26346158	G	A	23	35.7	1	105	35.33	0.32381		G>A
7	28353680	T	C	13	37	1	15	35.33	0.333333		T>C
7	28353686	T	C	13	37	1	15	35.33	0.266667		T>C
7	29412906	G	A	17	35.24	1	39	35.33	0.358974		G>A
7	29674331	A	G	18	35.06	1	54	35.33	0.518519		A>G
7	29697335	T	A	12	35.33	1	51	35.33	0.215686		T>A
7	29697790	A	G	13	34.31	1	48	35.33	0.25		A>G
7	29698174	A	G	14	35.93	1	39	35.33	0.512821		A>G
7	29698460	A	G	19	34.11	1	72	35.33	0.305556		A>G
7	29993444	G	T	18	35.61	1	30	35.33	0.333333		G>T
7	30387333	G	A	16	36.06	1	12	35.33	0.5		G>A
7	30780208	A	T	15	33.33	1	39	35.33	0.589744		A>T
7	31120469	T	A	14	34.5	1	141	35.33	0.425532		T>A
7	32652790	G	A	17	36.41	1	24	35.33	0.583333		G>A
7	33970246	T	A	28	35.39	1	24	35.33	0.583333		T>A
7	38513148	A	G	18	33.39	1	102	35.33	0.568627		A>G
7	8644759	T	C	14	34.5	1	100	35.35	0.54		T>C
7	13423324	T	C	23	35.7	1	118	35.35	0.940678		T>C
7	31505612	T	C	26	34.5	1	79	35.35	0.329114		T>C
7	34331653	G	A	17	35.82	1	82	35.35	0.439024		G>A
7	29698234	A	G	18	35.61	1	55	35.36	0.545455		A>G
7	29938459	T	C	21	34.86	1	128	35.36	0.554688		T>C
7	31505620	T	C	24	36.58	1	76	35.36	0.236842		T>C
7	37276619	C	A	20	36.5	1	58	35.36	0.448276		C>A
7	15356243	A	G	13	37	1	43	35.37	0.813953		A>G
7	26293276	T	G	10	32.5	1	43	35.37	0.232558		T>G
7	32589354	C	A	15	37	1	98	35.37	0.459184		C>A
7	33074706	T	A	13	35.08	1	101	35.37	0.207921		T>A
7	8647539	T	C	18	36.17	1	34	35.38	0.205882		T>C
7	29380263	T	C	11	34.27	1	40	35.38	0.625		T>C
7	29610982	C	T	23	36.13	1	71	35.38	0.507042		C>T
7	32444568	T	G	14	36.29	1	176	35.38	0.261364		T>G
7	33171489	C	A	23	36.35	1	120	35.38	0.408333		C>A
7	9030046	A	G	20	36	1	62	35.39	0.225806		A>G
7	29698238	A	G	21	34.86	1	56	35.39	0.357143		A>G
7	8644619	T	C	16	35.75	1	47	35.4	0.319149		T>C
7	9076639	A	G	12	34.92	1	75	35.4	0.213333		A>G
7	20042308	A	G	18	35.33	1	25	35.4	0.56		A>G
7	29697867	A	G	17	35.53	1	72	35.4	0.277778		A>G
7	30468155	G	A	15	36	1	53	35.4	0.471698		G>A
7	33967447	A	C	17	35.82	1	300	35.4	0.41		A>C
7	34331680	C	A	11	36.09	1	78	35.4	0.346154		C>A
7	17690652	A	G	13	37	1	116	35.41	0.344828		A>G
7	21652463	T	A	22	35.64	1	22	35.41	0.227273		T>A
7	29402536	C	T	23	35.91	1	41	35.41	0.536585		C>T
7	31067223	T	G	12	34.08	1	44	35.41	0.409091		T>G
7	31505576	T	C	20	34.25	1	69	35.41	0.246377		T>C
7	34334159	T	G	14	34.86	1	69	35.41	0.463768		T>G
7	9599178	T	C	18	35.33	1	117	35.42	0.470085		T>C
7	29376793	C	A	22	35.64	1	19	35.42	0.263158		C>A
7	32444577	G	A	15	36.67	1	206	35.42	0.334951		G>A
7	29412990	T	A	24	35.12	1	35	35.43	0.428571		T>A
7	30014460	T	C	18	35.33	1	51	35.43	0.54902		T>C
7	32565013	A	G	13	35.46	1	121	35.43	0.46281		A>G
7	33966153	C	T	20	35.5	1	416	35.43	0.387019		C>T
7	9075392	A	G	16	36.06	1	32	35.44	0.4375		A>G
7	28354185	T	C	10	36	1	16	35.44	0.375		T>C
7	29654087	G	A	24	35.54	1	80	35.44	0.225		G>A
7	29905356	G	A	27	35.7	1	16	35.44	0.4375		G>A
7	29992094	C	A	17	35.53	1	61	35.44	0.688525		C>A
7	32565184	T	C	10	36	1	90	35.44	0.511111		T>C
7	38513330	A	G	23	35.26	1	157	35.44	0.229299		A>G
7	625780	A	G	17	34.94	1	29	35.45	0.241379		A>G
7	9030045	A	G	17	34.35	1	58	35.45	0.293103		A>G
7	33375769	T	C	16	35.12	1	139	35.45	0.359712		T>C
7	33530939	A	T	10	36	1	55	35.45	0.236364		A>T
7	9028622	A	G	23	35.91	1	26	35.46	0.461538		A>G
7	9028627	A	G	24	34.08	1	26	35.46	0.538462		A>G
7	10632186	A	G	24	35.12	1	39	35.46	0.333333		A>G
7	20042179	A	G	13	33.54	1	65	35.46	0.215385		A>G
7	29674046	A	G	19	35.16	1	39	35.46	0.615385		A>G
7	29674300	A	G	20	34.75	1	52	35.46	0.288462		A>G
7	29794404	C	T	15	35.67	1	13	35.46	0.307692		C>T
7	32652637	G	T	19	35.16	1	13	35.46	0.384615		G>T
7	34272399	C	T	27	36.44	1	13	35.46	0.461538		C>T
7	37270988	A	T	16	35.12	1	91	35.46	0.417582		A>T
7	38884064	A	G	13	36.23	1	13	35.46	0.230769		A>G
7	8644727	T	C	11	32.45	1	49	35.47	0.428571		T>C
7	17509678	A	G	20	36	1	62	35.47	0.806452		A>G
7	31156339	A	G	13	35.85	1	59	35.47	0.20339		A>G
7	8647548	T	C	22	36.09	1	23	35.48	0.304348		T>C
7	9028657	A	G	35	35.14	1	56	35.48	0.285714		A>G
7	9599103	T	C	28	34.68	1	33	35.48	0.69697		T>C
7	10634026	A	G	23	35.48	1	66	35.48	0.363636		A>G
7	13959916	T	G	21	35.57	1	23	35.48	0.391304		T>G
7	28780859	A	G	22	36.09	1	89	35.48	0.224719		A>G
7	29674743	G	T	16	36.69	1	33	35.48	0.545455		G>T
7	30139389	G	A	22	36.09	1	69	35.48	0.318841		G>A
7	32444567	T	A	15	37	1	178	35.48	0.235955		T>A
7	9029570	A	G	17	34.35	1	76	35.49	0.236842		A>G
7	17718314	A	G	20	34	1	175	35.49	0.257143		A>G
7	598837	G	T	10	36	1	30	35.5	0.233333		G>T
7	10632007	A	G	18	36.44	1	10	35.5	0.7		A>G
7	13423491	T	C	14	36.64	1	30	35.5	0.466667		T>C
7	14290324	T	C	20	35.25	1	40	35.5	0.25		T>C
7	15355890	A	G	27	34.22	1	30	35.5	0.4		A>G
7	15407495	A	G	30	36	1	10	35.5	0.7		A>G
7	26746826	T	G	14	34.14	1	10	35.5	1		T>G
7	29282296	G	A	27	35.33	1	10	35.5	0.6		G>A
7	30291677	C	T	21	36.05	1	50	35.5	0.52		C>T
7	31060874	A	G	14	34.14	1	10	35.5	0.8		A>G
7	31155027	C	T	18	36.44	1	70	35.5	0.428571		C>T
7	32652668	A	G	21	36.52	1	30	35.5	0.633333		A>G
7	32882624	C	T	17	36.41	1	10	35.5	0.8		C>T
7	33414007	T	A	15	34.67	1	10	35.5	0.5		T>A
7	33529926	C	T	14	35.57	1	183	35.5	0.491803		C>T
7	33920756	G	A	21	36.52	1	10	35.5	0.6		G>A
7	34254656	A	G	20	36	1	20	35.5	0.6		A>G
7	34268903	C	T	20	36.25	1	10	35.5	0.4		C>T
7	8645934	T	C	20	34.25	1	67	35.51	0.223881		T>C
7	15532859	G	A	21	35.81	1	47	35.51	0.87234		G>A
7	17509689	G	A	25	35.8	1	67	35.51	0.776119		G>A
7	23270637	A	G	21	35.81	1	37	35.51	0.540541		A>G
7	33413502	C	T	17	34.35	1	84	35.51	0.559524		C>T
7	38513191	A	G	19	35.95	1	138	35.51	0.326087		A>G
7	598852	T	A	13	35.85	1	27	35.52	0.444444		T>A
7	29697777	A	G	18	34.22	1	54	35.52	0.222222		A>G
7	28354178	T	C	12	35.75	1	17	35.53	0.882353		T>C
7	29358128	T	C	24	36.17	1	17	35.53	0.411765		T>C
7	31505573	T	C	20	35.5	1	68	35.53	0.220588		T>C
7	33171246	A	G	18	34.5	1	180	35.53	0.205556		A>G
7	35840292	G	A	25	35.6	1	17	35.53	0.705882		G>A
7	36820732	T	A	22	35.18	1	17	35.53	0.588235		T>A
7	8644648	T	C	16	33.25	1	24	35.54	0.416667		T>C
7	9599472	T	C	22	34.73	1	72	35.54	0.611111		T>C
7	10632279	A	G	18	34.5	1	24	35.54	0.25		A>G
7	15356182	A	G	22	34.95	1	48	35.54	0.833333		A>G
7	15356628	A	G	21	34.86	1	48	35.54	0.291667		A>G
7	30492467	C	G	24	35.54	1	41	35.54	0.463415		C>G
7	31120085	G	A	17	35.53	1	96	35.54	0.395833		G>A
7	1331782	G	A	16	37	1	31	35.55	1		G>A
7	9028638	A	G	23	35.48	1	31	35.55	0.387097		A>G
7	9599285	T	C	13	35.46	1	107	35.55	0.345794		T>C
7	13423492	T	C	12	36.17	1	31	35.55	0.387097		T>C
7	29674288	A	G	17	35.53	1	38	35.55	0.263158		A>G
7	29697804	C	T	20	36.25	1	55	35.55	0.563636		C>T
7	29975036	C	A	31	36.52	1	86	35.55	0.697674		C>A
7	32849181	G	A	19	35.68	1	31	35.55	0.387097		G>A
7	33533598	G	T	11	33.82	1	228	35.55	0.561404		G>T
7	35841312	T	C	19	35.42	1	38	35.55	0.526316		T>C
7	37276580	G	A	30	35.83	1	69	35.55	0.449275		G>A
7	9599115	T	C	30	33.5	1	45	35.56	0.222222		T>C
7	29655208	A	T	18	35.61	1	73	35.56	0.39726		A>T
7	30836989	T	A	13	37	1	52	35.56	0.576923		T>A
7	5132995	A	T	12	36.17	1	14	35.57	0.785714		A>T
7	6273387	G	A	25	36.2	1	14	35.57	0.214286		G>A
7	9028614	A	G	20	36.5	1	14	35.57	0.214286		A>G
7	13958091	A	G	17	35.53	1	28	35.57	0.214286		A>G
7	18771107	T	C	29	35.79	1	14	35.57	0.428571		T>C
7	19082271	T	C	15	35.67	1	28	35.57	0.25		T>C
7	27332054	G	T	10	36.5	1	14	35.57	0.285714		G>T
7	28353654	T	C	12	36.58	1	21	35.57	0.761905		T>C
7	28353691	T	C	13	34.31	1	21	35.57	0.428571		T>C
7	28780721	A	G	17	35.24	1	91	35.57	0.307692		A>G
7	29661294	G	A	20	36.25	1	98	35.57	0.428571		G>A
7	33533555	G	T	13	35.46	1	245	35.57	0.510204		G>T
7	8647288	T	C	18	35.89	1	67	35.58	0.208955		T>C
7	31119907	T	A	28	35.75	1	144	35.58	0.444444		T>A
7	32563892	T	G	13	36.62	1	60	35.58	0.533333		T>G
7	32642250	T	G	17	33.76	1	88	35.58	0.511364		T>G
7	33534232	T	C	15	34	1	193	35.58	0.492228		T>C
7	15356461	A	G	17	35.53	1	32	35.59	0.28125		A>G
7	17690513	A	G	12	34.08	1	96	35.59	0.333333		A>G
7	23804334	A	T	15	36.33	1	46	35.59	0.326087		A>T
7	32642957	T	G	15	36	1	96	35.59	0.53125		T>G
7	8647547	T	C	21	36.76	1	25	35.6	0.24		T>C
7	29697894	A	G	13	35.08	1	57	35.6	0.350877		A>G
7	33533679	C	T	19	37	1	229	35.6	0.537118		C>T
7	34217574	G	T	17	36.41	1	57	35.6	0.666667		G>T
7	34940203	A	G	14	36.64	1	43	35.6	0.302326		A>G
7	5132989	C	T	10	36.5	1	18	35.61	0.833333		C>T
7	8648520	T	C	15	36.33	1	18	35.61	0.888889		T>C
7	9599469	T	C	23	36.13	1	79	35.61	0.443038		T>C
7	13611656	G	A	15	34.67	1	18	35.61	1		G>A
7	34269023	A	G	19	35.68	1	18	35.61	0.555556		A>G
7	8645865	T	C	25	34.6	1	127	35.62	0.472441		T>C
7	9599284	T	C	12	34.5	1	98	35.62	0.336735		T>C
7	32851416	G	A	21	36.76	1	65	35.62	0.369231		G>A
7	34549661	G	A	21	36.52	1	87	35.62	0.528736		G>A
7	39819993	A	T	20	35.75	1	138	35.62	0.449275		A>T
7	5789073	T	C	12	35.75	1	1832	35.63	0.41048		T>C
7	33171305	A	G	18	35.06	1	128	35.63	0.242188		A>G
7	494689	T	C	20	34.25	1	11	35.64	0.363636		T>C
7	5133228	G	A	12	35.75	1	11	35.64	1		G>A
7	8539614	T	C	38	35.68	1	11	35.64	0.727273		T>C
7	8646306	T	C	25	34.2	1	33	35.64	0.30303		T>C
7	9028635	A	G	23	35.48	1	33	35.64	0.272727		A>G
7	17718301	A	G	21	35.33	1	180	35.64	0.3		A>G
7	17718338	A	G	22	35.18	1	180	35.64	0.227778		A>G
7	20268458	A	G	15	34.33	1	11	35.64	0.454545		A>G
7	30870785	C	T	21	36.05	1	44	35.64	0.636364		C>T
7	32511336	C	T	22	35.86	1	11	35.64	0.818182		C>T
7	37114424	A	C	15	35	1	11	35.64	0.545455		A>C
7	9029023	A	G	18	36.17	1	89	35.65	0.41573		A>G
7	19082251	T	C	19	34.63	1	26	35.65	0.230769		T>C
7	26240688	A	C	10	35	1	244	35.65	0.918033		A>C
7	29661255	G	A	19	35.16	1	85	35.65	0.435294		G>A
7	29673861	C	T	15	35.67	1	37	35.65	0.459459		C>T
7	33985027	T	A	21	35.57	1	48	35.65	0.541667		T>A
7	1331781	A	C	15	36.33	1	41	35.66	1		A>C
7	8648019	T	C	15	35	1	67	35.66	0.656716		T>C
7	8648063	T	C	21	35.33	1	56	35.66	0.339286		T>C
7	9028664	A	G	28	35.39	1	56	35.66	0.339286		A>G
7	9029569	A	G	18	33.94	1	93	35.66	0.225806		A>G
7	29992513	A	T	14	36.29	1	93	35.66	0.634409		A>T
7	33597648	T	G	20	36	1	86	35.66	0.55814		T>G
7	5786738	T	C	16	33.25	1	1711	35.67	0.220339		T>C
7	8647546	T	C	22	36.55	1	30	35.67	0.3		T>C
7	10632226	A	G	30	35	1	15	35.67	0.333333		A>G
7	30673115	G	A	30	36.33	1	15	35.67	0.533333		G>A
7	33074954	T	G	19	34.89	1	83	35.67	0.204819		T>G
7	8646830	T	C	16	36.69	1	19	35.68	0.842105		T>C
7	9599140	T	C	17	36.12	1	91	35.68	0.604396		T>C
7	28353692	T	C	14	36.64	1	19	35.68	0.578947		T>C
7	29697801	A	G	18	35.61	1	57	35.68	0.298246		A>G
7	29698235	A	G	19	34.89	1	57	35.68	0.491228		A>G
7	30013530	G	C	10	36	1	38	35.68	0.789474		G>C
7	31505588	T	C	23	36.35	1	87	35.68	0.37931		T>C
7	33074462	C	T	20	36	1	19	35.68	0.473684		C>T
7	39800122	T	A	10	33	1	19	35.68	0.578947		T>A
7	10632085	A	G	12	34.92	1	42	35.69	0.714286		A>G
7	8644708	T	C	15	36	1	27	35.7	0.555556		T>C
7	8648319	T	C	12	36.58	1	50	35.7	0.24		T>C
7	9076613	A	G	16	34.81	1	73	35.7	0.479452		A>G
7	13611966	T	C	14	35.21	1	23	35.7	0.217391		T>C
7	15356562	A	G	24	34.92	1	27	35.7	0.703704		A>G
7	29656753	T	C	17	35.24	1	115	35.7	0.547826		T>C
7	29674056	A	G	23	36.57	1	50	35.7	0.42		A>G
7	31160183	A	G	17	35.24	1	104	35.7	0.586538		A>G
7	32443785	C	G	15	36.67	1	173	35.7	0.387283		C>G
7	35331971	G	C	20	35.5	1	46	35.7	0.804348		G>C
7	38513312	A	G	23	34.17	1	181	35.7	0.469613		A>G
7	38513321	A	G	30	36.33	1	196	35.7	0.341837		A>G
7	15356484	A	G	15	33.67	1	31	35.71	0.225806		A>G
7	29670643	A	G	18	35.06	1	105	35.71	0.533333		A>G
7	32366470	A	C	19	35.68	1	85	35.71	0.317647		A>C
7	32564950	G	A	19	34.89	1	112	35.71	0.375		G>A
7	33966114	T	C	24	35.33	1	418	35.71	0.397129		T>C
7	32642426	T	C	13	33.92	1	74	35.72	0.621622		T>C
7	33171344	T	C	16	35.75	1	98	35.72	0.285714		T>C
7	33980521	A	G	15	36	1	39	35.72	0.666667		A>G
7	625459	A	G	23	35.26	1	79	35.73	0.202532		A>G
7	5782664	T	G	14	36.29	1	1774	35.73	0.297069		T>G
7	5782673	C	G	17	34.94	1	1476	35.73	0.202575		C>G
7	8648486	T	C	21	35.1	1	83	35.73	0.795181		T>C
7	9599122	T	C	28	34.86	1	51	35.73	0.490196		T>C
7	9599468	T	C	22	35.41	1	79	35.73	0.620253		T>C
7	30291140	C	T	26	36.42	1	83	35.73	0.481928		C>T
7	31120123	C	T	15	36.67	1	79	35.73	0.43038		C>T
7	34217768	C	T	24	35.96	1	63	35.73	0.428571		C>T
7	34345852	C	T	20	35.75	1	51	35.73	0.411765		C>T
7	17718313	A	G	23	34.17	1	191	35.74	0.502618		A>G
7	20349450	C	A	11	36.55	1	143	35.74	1		C>A
7	32444077	C	T	17	36.41	1	170	35.74	0.288235		C>T
7	32444582	G	T	15	35.33	1	219	35.74	0.378995		G>T
7	33074694	G	A	13	36.62	1	107	35.74	0.327103		G>A
7	598846	A	G	13	36.23	1	28	35.75	0.392857		A>G
7	7538981	A	T	13	37	1	24	35.75	0.25		A>T
7	7596384	A	G	18	35.89	1	12	35.75	0.666667		A>G
7	8644603	T	C	22	35.41	1	60	35.75	0.216667		T>C
7	8645536	T	C	19	35.68	1	32	35.75	0.28125		T>C
7	8646823	T	C	17	35.24	1	24	35.75	0.541667		T>C
7	10633792	A	G	10	34	1	52	35.75	0.288462		A>G
7	15982249	A	T	31	35.55	1	12	35.75	1		A>T
7	17717733	A	G	17	36.12	1	108	35.75	0.296296		A>G
7	28354153	T	C	12	36.17	1	20	35.75	0.7		T>C
7	29649878	C	T	22	35.64	1	64	35.75	0.390625		C>T
7	29698130	A	G	15	35	1	76	35.75	0.473684		A>G
7	30492533	A	G	17	36.71	1	48	35.75	0.416667		A>G
7	31120219	T	A	11	37	1	24	35.75	0.458333		T>A
7	34535407	G	T	20	36.75	1	144	35.75	0.416667		G>T
7	35841298	A	T	19	35.42	1	40	35.75	0.475		A>T
7	17718304	A	G	23	35.26	1	198	35.76	0.409091		A>G
7	31067359	A	G	14	36.64	1	153	35.76	0.431373		A>G
7	8648061	T	C	17	35.53	1	53	35.77	0.641509		T>C
7	29649826	A	G	16	35.12	1	57	35.77	0.438596		A>G
7	29698183	A	G	25	34	1	57	35.77	0.315789		A>G
7	32849285	A	G	23	35.26	1	57	35.77	0.385965		A>G
7	8648313	T	C	14	35.93	1	45	35.78	0.822222		T>C
7	17718437	A	G	12	34.08	1	127	35.78	0.582677		A>G
7	24401609	A	G	21	34.62	1	41	35.78	0.731707		A>G
7	33171280	T	A	20	35.5	1	209	35.78	0.45933		T>A
7	33534048	C	T	22	36.32	1	246	35.78	0.573171		C>T
7	35841273	C	G	17	34.94	1	37	35.78	0.432432		C>G
7	35841564	G	A	29	36.66	1	37	35.78	0.486486		G>A
7	8648062	T	C	18	36.17	1	58	35.79	0.724138		T>C
7	9599097	T	C	29	35.79	1	62	35.79	0.403226		T>C
7	26240680	A	C	13	34.69	1	302	35.79	0.923841		A>C
7	29674332	A	G	17	36.12	1	58	35.79	0.37931		A>G
7	8645521	T	C	15	36.67	1	25	35.8	0.36		T>C
7	13373464	C	A	12	34.5	1	46	35.8	0.369565		C>A
7	30488853	C	A	19	36.74	1	50	35.8	0.44		C>A
7	31067222	G	A	17	36.41	1	46	35.8	0.326087		G>A
7	32583828	C	T	27	36.07	1	75	35.8	0.373333		C>T
7	33074702	A	C	16	35.75	1	121	35.8	0.256198		A>C
7	38513138	A	G	21	35.57	1	92	35.8	0.25		A>G
7	8646729	T	C	13	35.08	1	21	35.81	0.761905		T>C
7	9029058	A	G	14	35.93	1	42	35.81	0.642857		A>G
7	13616223	T	A	17	36.41	1	21	35.81	0.380952		T>A
7	30491909	G	T	17	35.82	1	67	35.81	0.507463		G>T
7	9265973	G	A	29	35.79	1	17	35.82	0.941176		G>A
7	15355286	A	G	16	35.75	1	38	35.82	0.578947		A>G
7	15356598	A	G	19	35.95	1	38	35.82	0.210526		A>G
7	30222923	C	T	15	36.33	1	34	35.82	0.382353		C>T
7	34147090	G	A	11	35.18	1	51	35.82	0.647059		G>A
7	9029802	A	G	20	34.5	1	77	35.83	0.337662		A>G
7	15356565	A	G	22	34.5	1	30	35.83	0.5		A>G
7	29619200	G	A	27	35.7	1	64	35.83	0.421875		G>A
7	29942897	C	G	23	35.7	1	81	35.83	0.444444		C>G
7	30489209	A	T	11	35.18	1	60	35.83	0.3		A>T
7	33378813	G	A	14	35.21	1	308	35.83	0.493506		G>A
7	9028711	A	G	29	36.48	1	69	35.84	0.608696		A>G
7	9075196	A	G	20	34.75	1	99	35.84	0.686869		A>G
7	13611664	A	G	12	35.75	1	43	35.84	0.651163		A>G
7	29697779	A	G	19	35.16	1	56	35.84	0.303571		A>G
7	29698129	A	G	18	35.33	1	82	35.84	0.463415		A>G
7	32443802	G	T	18	36.17	1	142	35.84	0.394366		G>T
7	32583900	A	G	30	35.83	1	112	35.84	0.464286		A>G
7	8880914	T	C	16	35.44	1	39	35.85	1		T>C
7	15356546	A	G	16	34.19	1	26	35.85	0.846154		A>G
7	20268374	A	G	16	36.06	1	13	35.85	0.846154		A>G
7	24401518	G	T	11	36.55	1	13	35.85	0.384615		G>T
7	25755247	G	T	18	35.61	1	13	35.85	0.923077		G>T
7	29939132	T	G	18	35.33	1	26	35.85	0.5		T>G
7	31120061	C	T	17	35.53	1	104	35.85	0.451923		C>T
7	32353742	C	T	19	36.47	1	317	35.85	0.400631		C>T
7	32628594	A	G	16	36.06	1	248	35.85	0.532258		A>G
7	32642977	A	T	19	34.63	1	122	35.85	0.565574		A>T
7	32861560	T	G	14	34.86	1	13	35.85	1		T>G
7	32902277	C	T	19	36.74	1	13	35.85	0.538462		C>T
7	33170612	A	G	18	36.17	1	183	35.85	0.448087		A>G
7	33375177	C	T	18	35.61	1	100	35.85	0.56		C>T
7	33413664	C	T	13	35.46	1	13	35.85	0.307692		C>T
7	34041588	G	A	12	36.58	1	13	35.85	0.769231		G>A
7	34345494	A	G	19	34.37	1	130	35.85	0.4		A>G
7	34550025	C	T	25	36	1	74	35.85	0.513514		C>T
7	34692574	C	T	17	36.41	1	196	35.85	0.382653		C>T
7	35331930	G	T	19	36.47	1	39	35.85	0.794872		G>T
7	37634017	T	C	12	37	1	327	35.85	0.525994		T>C
7	8646813	T	C	17	36.41	1	22	35.86	0.454545		T>C
7	9599108	T	C	28	35.21	1	35	35.86	0.971429		T>C
7	10633460	A	G	12	34.92	1	22	35.86	0.363636		A>G
7	32652803	G	A	15	36.33	1	22	35.86	0.590909		G>A
7	33169313	C	T	20	36	1	193	35.86	0.38342		C>T
7	33970258	A	C	31	35.39	1	22	35.86	0.681818		A>C
7	38329356	T	A	16	36.69	1	22	35.86	0.227273		T>A
7	9028730	A	G	24	35.54	1	62	35.87	0.258065		A>G
7	9076621	A	G	15	34.33	1	93	35.87	0.526882		A>G
7	29654288	A	G	12	35.33	1	84	35.87	0.619048		A>G
7	30652627	A	G	17	36.41	1	84	35.87	0.785714		A>G
7	31095983	G	A	14	36.29	1	97	35.87	0.484536		G>A
7	34533297	G	T	13	35.46	1	97	35.87	0.391753		G>T
7	38513149	A	G	23	34.39	1	102	35.87	0.637255		A>G
7	8648212	T	C	15	36	1	67	35.88	0.373134		T>C
7	17690514	A	G	13	36.23	1	98	35.88	0.295918		A>G
7	34535394	T	C	17	35.82	1	103	35.88	0.300971		T>C
7	36211608	C	T	30	35.67	1	387	35.88	0.418605		C>T
7	6264632	T	C	23	35.48	1	946	35.89	0.20296		T>C
7	6296755	G	A	26	36.42	1	36	35.89	0.222222		G>A
7	9028634	A	G	25	35.8	1	36	35.89	0.388889		A>G
7	13958081	A	G	11	36.55	1	18	35.89	0.388889		A>G
7	20540954	T	C	13	35.08	1	18	35.89	0.333333		T>C
7	29386063	A	T	23	35.7	1	27	35.89	0.333333		A>T
7	30162217	C	G	19	35.42	1	149	35.89	0.463087		C>G
7	30370067	C	T	33	35.64	1	27	35.89	0.555556		C>T
7	30870678	C	T	12	37	1	36	35.89	0.694444		C>T
7	31156336	G	A	12	37	1	59	35.9	0.271186		G>A
7	32443710	A	G	20	33.5	1	333	35.9	0.498498		A>G
7	8648620	T	C	22	35.41	1	32	35.91	0.84375		T>C
7	10632196	A	G	25	36.2	1	32	35.91	0.4375		A>G
7	38261768	A	G	17	36.12	1	23	35.91	0.217391		A>G
7	8645937	T	C	26	35.46	1	65	35.92	0.923077		T>C
7	18930735	T	C	25	35.6	1	37	35.92	0.459459		T>C
7	22488727	C	T	30	36.5	1	106	35.92	0.216981		C>T
7	26240687	C	A	13	35.85	1	237	35.92	0.92827		C>A
7	36211660	C	T	21	35.57	1	259	35.92	0.335907		C>T
7	37276079	A	G	16	35.44	1	65	35.92	0.476923		A>G
7	5858221	A	T	10	36	1	14	35.93	1		A>T
7	8648505	T	C	20	35.5	1	56	35.93	0.339286		T>C
7	15356248	A	G	13	35.08	1	42	35.93	0.404762		A>G
7	15356538	A	G	19	35.42	1	28	35.93	0.5		A>G
7	18771141	G	A	22	36.32	1	14	35.93	1		G>A
7	19726185	T	C	16	36.06	1	14	35.93	0.214286		T>C
7	23269181	G	C	27	36.81	1	28	35.93	0.571429		G>C
7	32630575	C	G	21	35.81	1	56	35.93	0.517857		C>G
7	35024612	A	G	11	34.73	1	14	35.93	0.642857		A>G
7	6289670	A	G	18	36.17	1	1838	35.94	0.240479		A>G
7	26240683	C	A	13	36.62	1	250	35.94	0.924		C>A
7	29386081	G	A	20	35.5	1	33	35.94	0.484848		G>A
7	31095946	C	T	21	36.29	1	85	35.94	0.470588		C>T
7	5782661	C	T	12	36.17	1	1741	35.95	0.323377		C>T
7	8646739	T	C	13	35.46	1	19	35.95	0.947368		T>C
7	15356621	A	G	15	35.67	1	38	35.95	0.473684		A>G
7	17718328	A	G	25	36	1	181	35.95	0.39779		A>G
7	29385994	C	T	17	36.12	1	38	35.95	0.605263		C>T
7	29650167	G	A	12	35.33	1	57	35.95	0.385965		G>A
7	29656652	T	C	16	36.69	1	114	35.95	0.535088		T>C
7	8646124	T	A	15	35	1	48	35.96	0.3125		T>A
7	8646844	T	C	17	35.24	1	24	35.96	0.291667		T>C
7	8648191	T	C	19	35.16	1	67	35.96	0.208955		T>C
7	15356493	A	G	14	37	1	24	35.96	0.5		A>G
7	29674055	A	G	23	35.7	1	48	35.96	0.354167		A>G
7	29674567	A	C	17	33.76	1	53	35.96	0.54717		A>C
7	34028033	C	T	14	35.93	1	24	35.96	0.541667		C>T
7	34034757	T	C	13	33.15	1	24	35.96	0.583333		T>C
7	34053065	T	C	14	35.93	1	82	35.96	0.487805		T>C
7	34311216	T	G	12	36.17	1	106	35.96	0.415094		T>G
7	8648514	T	C	18	34.78	1	34	35.97	0.323529		T>C
7	8648622	T	C	24	35.75	1	34	35.97	0.970588		T>C
7	9028713	A	G	25	34.8	1	68	35.97	0.661765		A>G
7	10632213	G	A	26	35.46	1	29	35.97	0.275862		G>A
7	13422880	G	A	17	36.12	1	34	35.97	0.382353		G>A
7	15356783	A	G	21	36.05	1	29	35.97	0.241379		A>G
7	31095968	C	G	19	36.74	1	87	35.97	0.505747		C>G
7	31160357	T	C	10	37	1	34	35.97	0.529412		T>C
7	36696341	G	A	23	35.91	1	29	35.97	0.241379		G>A
7	3947174	A	C	11	36.09	1	44	35.98	1		A>C
7	9599045	T	C	20	35.75	1	113	35.98	0.40708		T>C
7	29697902	A	G	16	35.75	1	64	35.98	0.390625		A>G
7	33529862	A	G	11	34.27	1	162	35.98	0.592593		A>G
7	33597641	G	A	16	36.06	1	88	35.98	0.545455		G>A
7	17509713	A	G	30	35.33	1	69	35.99	0.811594		A>G
7	31505579	T	C	22	35.64	1	79	35.99	0.43038		T>C
7	32649676	G	A	17	36.12	1	104	35.99	0.596154		G>A
7	33169193	T	C	20	35	1	159	35.99	0.427673		T>C
7	625626	A	G	18	35.89	1	10	36	0.3		A>G
7	710993	C	A	27	35.89	1	15	36	0.733333		C>A
7	5133227	T	C	13	33.92	1	10	36	1		T>C
7	8539653	T	C	42	35.21	1	10	36	0.3		T>C
7	8644669	T	C	15	36	1	15	36	1		T>C
7	8645952	T	C	28	35.75	1	65	36	0.830769		T>C
7	9028663	A	G	32	36.53	1	55	36	0.636364		A>G
7	10632033	A	G	14	35.93	1	10	36	0.5		A>G
7	12081911	T	A	16	35.12	1	10	36	1		T>A
7	13423348	T	C	21	35.33	1	135	36	0.555556		T>C
7	13611661	G	A	16	36.38	1	20	36	1		G>A
7	15355891	A	G	30	36	1	30	36	0.233333		A>G
7	15407471	A	G	20	34.75	1	10	36	0.4		A>G
7	15407473	A	G	21	36.29	1	10	36	0.6		A>G
7	15407475	A	G	22	36.09	1	10	36	0.4		A>G
7	15407494	A	G	30	36.5	1	10	36	0.6		A>G
7	17718453	A	G	12	34.92	1	120	36	0.625		A>G
7	23927124	T	C	20	35.25	1	15	36	0.6		T>C
7	23927125	T	C	18	35.61	1	15	36	0.466667		T>C
7	26311095	C	T	12	34.92	1	70	36	0.257143		C>T
7	26314069	C	G	20	36.25	1	10	36	1		C>G
7	28353687	T	C	14	36.29	1	15	36	0.4		T>C
7	32564329	T	A	13	35.85	1	30	36	0.4		T>A
7	33530172	T	C	22	36.09	1	235	36	0.578723		T>C
7	34220659	A	G	17	33.76	1	30	36	0.733333		A>G
7	34556692	T	C	16	36.06	1	10	36	0.3		T>C
7	36286339	A	C	13	36.23	1	10	36	0.3		A>C
7	29668347	C	A	24	36.17	1	81	36.01	0.395062		C>A
7	29987943	G	A	21	33.67	1	76	36.01	0.644737		G>A
7	31119499	C	T	19	34.89	1	91	36.01	0.362637		C>T
7	32643007	T	C	23	36.13	1	106	36.01	0.556604		T>C
7	29674047	A	G	19	36.47	1	41	36.02	0.682927		A>G
7	30220784	G	A	23	35.91	1	168	36.02	0.422619		G>A
7	31067272	G	T	18	35.61	1	107	36.02	0.457944		G>T
7	8647747	A	G	16	36.38	1	31	36.03	0.870968		A>G
7	9599109	T	C	27	35.52	1	36	36.03	1		T>C
7	17718589	A	G	13	34.69	1	124	36.03	0.330645		A>G
7	29992103	C	G	18	35.89	1	72	36.03	0.680556		C>G
7	30273753	A	G	13	34.69	1	119	36.03	0.529412		A>G
7	30869752	C	A	20	36.75	1	31	36.03	0.741935		C>A
7	32443954	G	A	22	36.09	1	232	36.03	0.396552		G>A
7	34046929	T	C	12	35.33	1	108	36.03	0.444444		T>C
7	30859523	A	G	14	35.21	1	26	36.04	0.653846		A>G
7	32373597	C	T	17	35.24	1	78	36.04	0.320513		C>T
7	23270596	A	G	33	35.94	1	37	36.05	0.378378		A>G
7	30854977	A	C	15	35	1	37	36.05	0.621622		A>C
7	36695950	G	A	17	36.12	1	21	36.05	0.285714		G>A
7	5555038	A	C	27	36.07	1	16	36.06	0.4375		A>C
7	8645540	T	C	19	35.16	1	32	36.06	0.25		T>C
7	9029053	A	G	16	34.81	1	48	36.06	0.479167		A>G
7	9029803	A	G	23	36.35	1	69	36.06	0.405797		A>G
7	15356485	A	G	16	34.81	1	32	36.06	0.53125		A>G
7	18930731	T	C	27	36.63	1	32	36.06	0.25		T>C
7	29674016	A	G	15	36.67	1	53	36.06	0.886792		A>G
7	31203695	C	T	10	36.5	1	48	36.06	0.979167		C>T
7	37271060	C	T	10	36.5	1	90	36.06	0.611111		C>T
7	8644726	T	C	14	33.43	1	43	36.07	0.651163		T>C
7	13261598	T	C	21	36.05	1	27	36.07	0.222222		T>C
7	15356664	A	G	17	36.41	1	43	36.07	0.209302		A>G
7	26311093	T	A	12	35.75	1	70	36.07	0.242857		T>A
7	31067423	C	G	15	35.67	1	129	36.07	0.333333		C>G
7	32642958	T	G	14	34.14	1	97	36.07	0.546392		T>G
7	33597660	A	C	11	35.18	1	86	36.07	0.523256		A>C
7	34047600	A	G	20	36.25	1	107	36.07	0.616822		A>G
7	6264626	G	A	23	35.91	1	952	36.08	0.218487		G>A
7	8644778	T	C	11	36.55	1	114	36.08	0.394737		T>C
7	29697892	A	G	17	35.53	1	49	36.08	0.959184		A>G
7	7596425	A	G	16	34.5	1	11	36.09	0.272727		A>G
7	8644725	T	C	13	34.69	1	44	36.09	0.931818		T>C
7	8646827	T	C	16	36.06	1	22	36.09	0.409091		T>C
7	8647538	T	C	19	34.63	1	33	36.09	0.636364		T>C
7	9028816	A	G	11	34.27	1	22	36.09	0.454545		A>G
7	10634414	T	A	10	37	1	33	36.09	0.393939		T>A
7	16950430	G	T	13	35.46	1	11	36.09	1		G>T
7	17312461	G	A	12	35.33	1	11	36.09	1		G>A
7	29668541	A	G	16	35.44	1	104	36.09	0.634615		A>G
7	30014219	A	C	15	34.67	1	44	36.09	0.704545		A>C
7	35031256	T	G	19	34.63	1	11	36.09	0.454545		T>G
7	36286333	A	C	18	35.61	1	11	36.09	0.272727		A>C
7	37114436	G	A	13	35.08	1	11	36.09	0.454545		G>A
7	38261779	A	G	20	36	1	22	36.09	0.272727		A>G
7	9028742	A	G	23	36.13	1	50	36.1	0.32		A>G
7	9599080	T	C	33	35.48	1	78	36.1	0.320513		T>C
7	15356205	A	G	21	34.38	1	50	36.1	0.34		A>G
7	29674113	A	C	10	36	1	39	36.1	0.666667		A>C
7	32849287	A	G	24	37	1	61	36.1	0.393443		A>G
7	33375767	G	T	11	36.55	1	155	36.1	0.341935		G>T
7	26311097	A	C	12	34.92	1	56	36.11	0.321429		A>C
7	32564574	G	A	13	35.46	1	56	36.11	0.553571		G>A
7	32627546	C	T	16	34.81	1	305	36.11	0.488525		C>T
7	34550188	T	C	10	36	1	28	36.11	0.642857		T>C
7	15356189	A	G	25	35	1	51	36.12	0.509804		A>G
7	15356236	A	G	15	35.67	1	40	36.12	0.775		A>G
7	17652782	C	T	16	35.75	1	40	36.12	0.25		C>T
7	30839541	G	T	29	35.45	1	74	36.12	0.648649		G>T
7	33549183	G	A	19	36.47	1	199	36.12	0.462312		G>A
7	9075368	A	G	15	36	1	52	36.13	0.25		A>G
7	9599448	T	C	24	35.75	1	46	36.13	0.217391		T>C
7	33074699	A	G	16	36.38	1	121	36.13	0.280992		A>G
7	8645528	T	C	18	35.06	1	29	36.14	0.344828		T>C
7	8648492	T	C	23	35.04	1	70	36.14	0.228571		T>C
7	9028480	A	G	15	35	1	70	36.14	0.7		A>G
7	17690508	A	G	10	34.5	1	99	36.14	0.535354		A>G
7	29412891	G	A	13	35.08	1	35	36.14	0.428571		G>A
7	32638158	T	C	20	35.5	1	145	36.14	0.565517		T>C
7	8648333	T	C	10	35	1	65	36.15	0.646154		T>C
7	35331936	G	C	20	36	1	41	36.15	0.780488		G>C
7	3796820	A	G	11	34.73	1	72	36.17	1		A>G
7	3796862	A	G	29	35.79	1	30	36.17	1		A>G
7	5132985	C	T	12	35.75	1	18	36.17	0.833333		C>T
7	7477639	G	T	16	35.75	1	12	36.17	0.25		G>T
7	8539813	A	G	23	35.91	1	12	36.17	0.416667		A>G
7	8644722	T	C	13	35.85	1	42	36.17	0.928571		T>C
7	8646814	T	C	17	35.82	1	24	36.17	0.208333		T>C
7	8648606	T	C	14	35.57	1	12	36.17	0.333333		T>C
7	9598999	T	C	26	35.65	1	114	36.17	0.245614		T>C
7	10632017	A	G	13	36.62	1	12	36.17	0.333333		A>G
7	10632070	A	G	11	34.73	1	24	36.17	0.583333		A>G
7	15356534	A	G	18	34.5	1	24	36.17	0.833333		A>G
7	15356542	A	G	18	35.89	1	24	36.17	0.458333		A>G
7	18930550	T	C	12	36.58	1	24	36.17	0.416667		T>C
7	19192474	G	C	23	35.91	1	12	36.17	0.333333		G>C
7	19192476	T	C	24	34.5	1	12	36.17	0.416667		T>C
7	28903351	T	G	29	34.41	1	12	36.17	0.25		T>G
7	29385952	T	C	17	33.47	1	42	36.17	0.547619		T>C
7	31067985	C	T	16	35.12	1	109	36.17	0.46789		C>T
7	32642918	C	T	19	36.21	1	48	36.17	0.4375		C>T
7	33980804	C	T	22	35.18	1	42	36.17	0.666667		C>T
7	38513128	A	G	20	35.5	1	78	36.17	0.564103		A>G
7	9028719	A	G	30	35.17	1	73	36.18	0.39726		A>G
7	9599142	T	C	18	35.61	1	91	36.18	0.681319		T>C
7	17690509	A	G	11	34.73	1	97	36.18	0.56701		A>G
7	18930506	T	C	18	36.72	1	49	36.18	0.326531		T>C
7	33171271	A	G	18	36.17	1	189	36.18	0.47619		A>G
7	29378251	G	C	17	34.65	1	31	36.19	0.451613		G>C
7	30854830	A	C	16	34.5	1	31	36.19	0.580645		A>C
7	38513157	A	G	22	36.32	1	99	36.19	0.989899		A>G
7	6091890	A	G	12	37	1	25	36.2	1		A>G
7	28353176	T	C	17	36.71	1	56	36.2	0.303571		T>C
7	33970272	T	C	30	35.83	1	25	36.2	0.6		T>C
7	34331721	C	T	14	35.93	1	81	36.2	0.45679		C>T
7	8644584	T	C	16	35.75	1	57	36.21	0.245614		T>C
7	26240684	A	C	12	34.08	1	248	36.21	0.915323		A>C
7	36211706	C	A	19	36.47	1	227	36.21	0.387665		C>A
7	3796855	G	C	27	36.44	1	51	36.22	1		G>C
7	9030526	A	G	14	33.43	1	51	36.22	0.235294		A>G
7	9599132	T	C	20	35.75	1	64	36.22	0.4375		T>C
7	23270450	A	G	16	36.06	1	45	36.22	0.533333		A>G
7	30821155	C	G	22	35.86	1	83	36.22	0.650602		C>G
7	7596417	G	C	17	36.12	1	13	36.23	0.230769		G>C
7	8644636	T	C	13	33.92	1	39	36.23	1		T>C
7	10632206	A	G	24	36.17	1	26	36.23	0.538462		A>G
7	18771112	G	A	28	36.46	1	13	36.23	1		G>A
7	19082257	C	T	17	36.12	1	26	36.23	0.307692		C>T
7	20268363	A	G	14	36.29	1	13	36.23	0.384615		A>G
7	20349448	A	G	11	36.55	1	156	36.23	0.967949		A>G
7	23270460	A	G	13	36.23	1	52	36.23	0.903846		A>G
7	28353701	T	C	14	36.29	1	26	36.23	0.576923		T>C
7	35024611	T	G	10	34.5	1	13	36.23	0.692308		T>G
7	8648014	T	C	13	35.46	1	66	36.24	0.969697		T>C
7	30497245	C	T	20	36.5	1	46	36.24	0.391304		C>T
7	33534021	G	C	23	36.35	1	229	36.24	0.50655		G>C
7	3796819	A	G	10	36	1	67	36.25	1		A>G
7	8646831	T	C	16	36.38	1	20	36.25	0.65		T>C
7	13611658	A	G	15	35.67	1	20	36.25	0.7		A>G
7	15356232	A	G	21	35.81	1	40	36.25	0.3		A>G
7	28353657	T	C	10	35	1	20	36.25	0.3		T>C
7	29649862	G	A	10	36	1	53	36.25	0.339623		G>A
7	15356451	A	G	20	35.5	1	34	36.26	0.617647		A>G
7	15356580	A	G	23	35.04	1	27	36.26	0.222222		A>G
7	23270597	A	G	34	35.53	1	34	36.26	1		A>G
7	8648504	T	C	23	35.91	1	62	36.27	1		T>C
7	17509677	A	G	20	36	1	62	36.27	0.854839		A>G
7	626060	T	C	10	35.5	1	35	36.29	0.285714		T>C
7	7596412	A	G	16	35.75	1	14	36.29	0.357143		A>G
7	8645535	T	C	19	35.95	1	28	36.29	0.785714		T>C
7	10631990	A	G	15	33	1	21	36.29	1		A>G
7	15356177	A	G	23	34.83	1	49	36.29	0.55102		A>G
7	18771124	A	T	27	36.07	1	14	36.29	0.928571		A>T
7	25755252	G	T	18	36.17	1	14	36.29	0.357143		G>T
7	28353681	T	C	12	34.08	1	14	36.29	0.571429		T>C
7	29655247	G	C	15	35.67	1	70	36.29	0.371429		G>C
7	29698180	A	G	16	35.75	1	49	36.29	0.204082		A>G
7	29792594	G	T	25	35.8	1	14	36.29	0.357143		G>T
7	29933277	C	T	22	34.95	1	155	36.29	0.458065		C>T
7	30368064	T	C	12	35.75	1	21	36.29	0.666667		T>C
7	32563262	A	G	26	34.88	1	21	36.29	0.428571		A>G
7	33074314	C	G	13	36.23	1	21	36.29	0.619048		C>G
7	33701257	C	T	13	37	1	14	36.29	0.785714		C>T
7	33977977	A	G	13	36.62	1	49	36.29	0.469388		A>G
7	7408332	C	T	17	36.41	1	107	36.3	0.205607		C>T
7	8647287	T	C	18	35.89	1	64	36.3	0.390625		T>C
7	12683913	C	G	28	35.93	1	2018	36.3	0.311695		C>G
7	20042324	A	G	18	36.17	1	43	36.3	0.372093		A>G
7	29697752	A	G	22	35.64	1	50	36.3	0.22		A>G
7	31119906	A	T	28	35.75	1	150	36.3	0.48		A>T
7	15539589	A	C	11	35.64	1	29	36.31	0.310345		A>C
7	29698615	C	T	13	37	1	29	36.31	0.793103		C>T
7	17695287	G	C	11	37	1	96	36.32	0.979167		G>C
7	31120660	G	C	25	35.8	1	154	36.32	0.474026		G>C
7	8648508	T	C	22	35.41	1	60	36.33	1		T>C
7	9075514	A	G	20	36	1	15	36.33	0.533333		A>G
7	10632233	A	G	23	35.91	1	15	36.33	0.466667		A>G
7	13373460	T	A	11	35.18	1	45	36.33	0.466667		T>A
7	14320461	A	G	30	35.67	1	15	36.33	0.8		A>G
7	35332088	T	C	18	35.61	1	45	36.33	0.733333		T>C
7	37276592	C	T	24	35.96	1	61	36.34	0.409836		C>T
7	8644649	T	C	13	34.31	1	23	36.35	0.608696		T>C
7	15356452	A	G	20	36.75	1	31	36.35	0.806452		A>G
7	32495444	A	C	22	35.64	1	23	36.35	0.782609		A>C
7	29697895	A	G	16	33.88	1	55	36.36	0.8		A>G
7	30497242	G	A	21	36.52	1	55	36.36	0.345455		G>A
7	8648299	T	C	11	33.36	1	63	36.37	0.492063		T>C
7	3796845	A	G	21	35.1	1	73	36.38	1		A>G
7	8645460	T	C	15	36	1	16	36.38	0.75		T>C
7	8647245	A	T	15	36	1	24	36.38	0.208333		A>T
7	10632042	A	G	11	35.64	1	16	36.38	0.5625		A>G
7	29992510	G	C	15	36.33	1	97	36.38	0.659794		G>C
7	32444047	G	T	13	37	1	243	36.38	0.255144		G>T
7	33074697	C	T	14	35.57	1	105	36.38	0.342857		C>T
7	34220395	C	T	19	35.42	1	48	36.38	0.625		C>T
7	3796857	C	A	27	36.07	1	49	36.39	1		C>A
7	8645454	T	C	16	35.75	1	17	36.41	0.647059		T>C
7	8645542	T	C	19	35.68	1	34	36.41	0.235294		T>C
7	10632245	A	G	29	36.31	1	17	36.41	0.235294		A>G
7	34692572	G	A	19	36.21	1	202	36.41	0.391089		G>A
7	14266605	G	A	22	36.32	1	44	36.43	0.204545		G>A
7	18930536	T	C	12	35.33	1	35	36.43	0.771429		T>C
7	29697791	A	G	11	36.09	1	44	36.43	0.727273		A>G
7	30222652	G	A	21	36.52	1	35	36.43	0.428571		G>A
7	31096627	C	G	15	36.33	1	79	36.43	0.518987		C>G
7	10633493	A	G	13	35.85	1	18	36.44	0.222222		A>G
7	29697893	A	G	15	35.67	1	54	36.44	0.611111		A>G
7	17718443	A	G	12	36.58	1	128	36.45	0.992188		A>G
7	8644711	T	C	14	34.86	1	28	36.46	0.892857		T>C
7	13423340	T	C	20	35.5	1	138	36.46	0.978261		T>C
7	30869506	G	A	12	36.58	1	37	36.46	0.675676		G>A
7	9265972	A	C	29	36.48	1	19	36.47	0.947368		A>C
7	10633498	A	G	14	35.21	1	19	36.47	0.210526		A>G
7	31116840	A	G	15	35.67	1	131	36.47	0.473282		A>G
7	15539591	G	T	14	37	1	29	36.48	0.310345		G>T
7	693329	C	G	18	35.89	1	10	36.5	0.5		C>G
7	8646761	T	C	11	35.64	1	10	36.5	0.5		T>C
7	9029065	A	G	12	35.33	1	40	36.5	0.35		A>G
7	16950501	T	G	15	35	1	10	36.5	1		T>G
7	19595313	T	C	17	36.41	1	10	36.5	0.4		T>C
7	21486360	A	C	23	35.04	1	10	36.5	0.3		A>C
7	29386036	G	A	23	35.91	1	30	36.5	0.366667		G>A
7	32945733	G	T	19	36.74	1	10	36.5	0.4		G>T
7	34043067	T	A	24	34.71	1	10	36.5	0.6		T>A
7	34225931	A	G	11	37	1	10	36.5	0.4		A>G
7	35840368	A	G	17	35.82	1	10	36.5	0.7		A>G
7	3796826	A	G	13	35.08	1	71	36.51	1		A>G
7	32852991	C	T	12	36.17	1	72	36.51	0.347222		C>T
7	13611659	A	G	17	35.24	1	21	36.52	0.285714		A>G
7	29373829	T	C	23	34.39	1	31	36.52	0.322581		T>C
7	34269271	T	C	16	35.12	1	21	36.52	0.571429		T>C
7	23270461	A	G	13	35.08	1	53	36.53	0.943396		A>G
7	10632008	A	G	15	35	1	11	36.55	1		A>G
7	29362593	A	G	12	36.58	1	11	36.55	0.363636		A>G
7	30840970	T	C	23	36.35	1	56	36.55	0.482143		T>C
7	31120221	A	T	12	35.33	1	22	36.55	0.454545		A>T
7	32849055	G	A	12	35.33	1	11	36.55	0.272727		G>A
7	35023974	A	G	16	36.69	1	11	36.55	0.727273		A>G
7	32652128	T	G	21	35.57	1	34	36.56	0.470588		T>G
7	3796868	A	G	29	36.14	1	23	36.57	1		A>G
7	8648318	T	C	13	35.85	1	47	36.57	0.914894		T>C
7	15356173	A	G	22	35.86	1	47	36.57	0.744681		A>G
7	15356207	A	G	21	36.29	1	47	36.57	0.531915		A>G
7	17718452	A	G	12	34.5	1	104	36.57	0.980769		A>G
7	19726329	T	C	23	34.17	1	12	36.58	0.416667		T>C
7	23927089	T	C	19	36.21	1	12	36.58	0.5		T>C
7	25755253	T	G	18	35.89	1	12	36.58	0.333333		T>G
7	29387419	G	T	18	34.22	1	24	36.58	0.666667		G>T
7	29697858	A	G	10	35	1	71	36.58	1		A>G
7	29999834	G	A	21	35.81	1	12	36.58	0.25		G>A
7	32563226	A	T	16	36.06	1	12	36.58	0.416667		A>T
7	32652601	G	A	13	35.08	1	12	36.58	0.416667		G>A
7	35024597	A	G	14	35.93	1	12	36.58	0.75		A>G
7	38883936	A	C	11	35.18	1	12	36.58	0.25		A>C
7	7410053	G	T	12	35.75	1	49	36.59	0.204082		G>T
7	19082253	T	C	19	35.16	1	25	36.6	0.24		T>C
7	29635286	G	A	24	36.38	1	51	36.61	0.313725		G>A
7	29697748	A	G	16	36.38	1	51	36.61	0.803922		A>G
7	32443387	A	G	14	36.29	1	127	36.61	0.362205		A>G
7	8646317	T	C	23	36.13	1	40	36.62	0.6		T>C
7	28353704	T	C	14	36.64	1	26	36.62	0.692308		T>C
7	33844392	A	G	20	34.25	1	13	36.62	0.461538		A>G
7	38261312	A	G	21	34.62	1	13	36.62	0.461538		A>G
7	10632205	A	G	27	34.96	1	27	36.63	0.703704		A>G
7	10632207	A	G	26	36.04	1	27	36.63	0.444444		A>G
7	598847	T	C	14	34.86	1	28	36.64	0.392857		T>C
7	16950435	T	C	16	34.5	1	14	36.64	0.928571		T>C
7	19192457	T	C	21	34.86	1	14	36.64	0.214286		T>C
7	8646570	G	C	21	37	1	85	36.65	0.282353		G>C
7	8648636	T	C	24	36.38	1	29	36.66	0.517241		T>C
7	25781445	T	A	23	35.91	1	15	36.67	1		T>A
7	30373160	G	A	23	36.35	1	15	36.67	0.6		G>A
7	37112987	A	G	15	36	1	15	36.67	0.6		A>G
7	15356483	A	G	14	35.57	1	31	36.68	1		A>G
7	16950488	G	A	17	36.12	1	16	36.69	0.9375		G>A
7	16950495	G	C	14	37	1	16	36.69	0.9375		G>C
7	8644671	T	C	14	36.29	1	17	36.71	1		T>C
7	13611653	A	G	15	35	1	37	36.73	0.837838		A>G
7	29674112	A	G	12	36.17	1	37	36.73	0.486486		A>G
7	29939100	C	A	14	34.5	1	20	36.75	0.55		C>A
7	8648630	T	C	21	36.05	1	22	36.77	0.363636		T>C
7	10632251	A	G	29	36.66	1	23	36.78	0.521739		A>G
7	10633793	A	G	10	36	1	50	36.8	0.6		A>G
7	8645532	T	C	17	36.71	1	29	36.83	0.517241		T>C
7	8648650	T	C	20	35.25	1	30	36.83	0.933333		T>C
7	908029	T	G	19	35.42	1	14	37	0.428571		T>G
7	1458597	C	T	22	36.77	1	10	37	1		C>T
7	7596416	G	T	15	36.33	1	14	37	0.214286		G>T
7	8539647	T	C	38	35.29	1	11	37	0.818182		T>C
7	8644677	T	C	13	34.31	1	13	37	0.384615		T>C
7	8646728	T	C	14	37	1	16	37	0.3125		T>C
7	8880921	A	G	13	35.85	1	20	37	1		A>G
7	10632010	A	G	16	34.81	1	11	37	0.363636		A>G
7	10632014	A	G	15	35	1	10	37	0.8		A>G
7	12081901	T	A	17	34.94	1	10	37	1		T>A
7	12081909	T	C	15	36.33	1	11	37	1		T>C
7	12081916	C	T	16	35.75	1	10	37	1		C>T
7	12081922	A	G	14	34.5	1	11	37	1		A>G
7	15407474	A	G	21	35.1	1	11	37	0.636364		A>G
7	15407670	A	G	17	35.53	1	12	37	0.333333		A>G
7	15407697	A	G	19	34.37	1	10	37	0.9		A>G
7	15539590	C	G	12	35.75	1	28	37	0.321429		C>G
7	18771101	T	G	28	33.79	1	14	37	1		T>G
7	18771128	A	G	24	34.71	1	14	37	1		A>G
7	24613147	G	C	20	35	1	14	37	1		G>C
7	28353679	T	C	13	36.23	1	13	37	0.538462		T>C
7	29868505	C	T	19	36.21	1	12	37	0.416667		C>T
7	29875262	C	G	21	37	1	10	37	0.5		C>G
7	31064409	A	G	20	35.75	1	13	37	0.769231		A>G
7	32881563	C	T	17	36.12	1	13	37	0.538462		C>T
7	33074287	T	G	13	36.23	1	17	37	0.705882		T>G
7	33701199	T	G	17	35.82	1	14	37	0.214286		T>G
7	33701405	C	T	18	35.61	1	14	37	0.5		C>T
7	34268819	A	T	15	35.33	1	14	37	0.571429		A>T
7	38362477	C	T	13	35.46	1	17	37	0.941176		C>T
