## Supplementary Table 4 for "Adar-mediated A-to-I editing is required for establishment of embryonic body axes in zebrafish"

### Sheet: stats
genes edited in 3'UTR and CDS lists	16 cells	3.5h	5.3h		intersection of B, C and D
	acp1	acp1	acp1		fgfr1a
	bcat2	bcat2	bcat2		bcat2
	col4a3bpa	fgfr1a	fgfr1a		acp1
	fgfr1a	fkrp	gtf2f2a		rab9a
	pho	kcnma1a	ldb1a		pho
	rab9a	pho	pho		zgc:152938
	tjp2a	rab9a	rab9a
	zbtb24	socs5a	tjp2a
	zgc:152938	zgc:152938	ublcp1
			zgc:152938

### Sheet: 4-16c CDS
chr	start	end	RefSeq	gene name	strand	RNA editing sites
4	71395154	71395239	NM_001077288_cds_1_0_chr4_71395155_f	zgc:152938	+	6
3	3633711	3633752	NM_001113629_cds_0_0_chr3_3633712_r	zgc:171445	-	5
5	61656661	61656846	NM_001002867_cds_0_0_chr5_61656662_f	pho	+	3
3	1338600	1338682	NM_001089466_cds_0_0_chr3_1338601_f	srebf2	+	3
21	27346404	27346536	NM_131522_cds_0_0_chr21_27346405_f	actn3a	+	3
17	6780752	6781334	NM_001023572_cds_0_0_chr17_6780753_r	zbtb24	-	3
5	50266763	50266850	NM_001017914_cds_0_0_chr5_50266764_f	col4a3bpa	+	2
4	5733231	5734245	NM_131289_cds_0_0_chr4_5733232_f	pou3f2a	+	2
4	31337153	31338031	NM_001113606_cds_0_0_chr4_31337154_r	zgc:173720	-	2
2	32596054	32596141	NM_001170819_cds_0_0_chr2_32596055_r	fastk	-	2
22	25734152	25734180	NM_001100404_cds_0_0_chr22_25734153_f	si:ch211-250e5.16	+	2
13	28605057	28605077	NM_131316_cds_1_0_chr13_28605058_f	ldb1a	+	2
13	189537	189795	NM_001127335_cds_0_0_chr13_189538_r	ddx21	-	2
11	22214608	22214857	NM_001100151_cds_0_0_chr11_22214609_f	ppfia4	+	2
11	15960436	15960478	NM_001002160_cds_0_0_chr11_15960437_r	rpf1	-	2

### Sheet: 4-3-5h CDS
chr	start	end	RefSeq	gene name	strand	RNA editing sites
4	71395154	71395239	NM_001077288_cds_1_0_chr4_71395155_f	zgc:152938	+	8
19	43932572	43932705	NM_201081_cds_1_0_chr19_43932573_f	wasf2	+	6
3	3633711	3633752	NM_001113629_cds_0_0_chr3_3633712_r	zgc:171445	-	5
5	61656661	61656846	NM_001002867_cds_0_0_chr5_61656662_f	pho	+	3
3	1338600	1338682	NM_001089466_cds_0_0_chr3_1338601_f	srebf2	+	3
24	1117241	1117307	NM_001034971_cds_0_0_chr24_1117242_r	itgb1a	-	3
17	6780752	6781334	NM_001023572_cds_0_0_chr17_6780753_r	zbtb24	-	3
5	50266763	50266850	NM_001017914_cds_0_0_chr5_50266764_f	col4a3bpa	+	2
4	5733231	5734245	NM_131289_cds_0_0_chr4_5733232_f	pou3f2a	+	2
2	32596054	32596141	NM_001170819_cds_0_0_chr2_32596055_r	fastk	-	2
22	25734152	25734180	NM_001100404_cds_0_0_chr22_25734153_f	si:ch211-250e5.16	+	2
22	1624829	1624849	NM_001045035_cds_0_0_chr22_1624830_f	si:dkey-1b17.2	+	2
21	27346404	27346536	NM_131522_cds_0_0_chr21_27346405_f	actn3a	+	2
21	18892848	18892982	NM_213073_cds_0_0_chr21_18892849_r	med15	-	2
19	3788339	3788390	NM_001020475_cds_0_0_chr19_3788340_r	bty	-	2
13	28605057	28605077	NM_131316_cds_1_0_chr13_28605058_f	ldb1a	+	2
13	189537	189795	NM_001127335_cds_0_0_chr13_189538_r	ddx21	-	2
13	16391666	16391903	NM_001145600_cds_0_0_chr13_16391667_f	kcnma1a	+	2
11	22214608	22214857	NM_001100151_cds_0_0_chr11_22214609_f	ppfia4	+	2
11	15960436	15960478	NM_001002160_cds_0_0_chr11_15960437_r	rpf1	-	2

### Sheet: 4-5-3h CDS
chr	start	end	RefSeq	gene name	strand	RNA editing sites
4	71395154	71395239	NM_001077288_cds_1_0_chr4_71395155_f	zgc:152938	+	7
3	3633711	3633752	NM_001113629_cds_0_0_chr3_3633712_r	zgc:171445	-	3
24	1117241	1117307	NM_001034971_cds_0_0_chr24_1117242_r	itgb1a	-	3
17	6780752	6781334	NM_001023572_cds_0_0_chr17_6780753_r	zbtb24	-	3
17	25618777	25618882	NM_001004527_cds_0_0_chr17_25618778_r	ppp1cb	-	3
6	21918066	21918599	NM_200175_cds_0_0_chr6_21918067_r	trim25	-	2
5	61656661	61656846	NM_001002867_cds_0_0_chr5_61656662_f	pho	+	2
5	50266763	50266850	NM_001017914_cds_0_0_chr5_50266764_f	col4a3bpa	+	2
4	5733231	5734245	NM_131289_cds_0_0_chr4_5733232_f	pou3f2a	+	2
3	1338600	1338682	NM_001089466_cds_0_0_chr3_1338601_f	srebf2	+	2
2	32596054	32596141	NM_001170819_cds_0_0_chr2_32596055_r	fastk	-	2
22	25734152	25734180	NM_001100404_cds_0_0_chr22_25734153_f	si:ch211-250e5.16	+	2
21	309088	309232	NM_001003831_cds_0_0_chr21_309089_f	nop14	+	2
21	27346404	27346536	NM_131522_cds_0_0_chr21_27346405_f	actn3a	+	2
19	43932572	43932705	NM_201081_cds_1_0_chr19_43932573_f	wasf2	+	2
15	45628414	45628462	NM_001033749_cds_1_0_chr15_45628415_f	sagb	+	2
13	28605057	28605077	NM_131316_cds_1_0_chr13_28605058_f	ldb1a	+	2
13	189537	189795	NM_001127335_cds_0_0_chr13_189538_r	ddx21	-	2
11	22214608	22214857	NM_001100151_cds_0_0_chr11_22214609_f	ppfia4	+	2
11	15960436	15960478	NM_001002160_cds_0_0_chr11_15960437_r	rpf1	-	2

### Sheet: 4-16c 3'-UTR
	start	end	RefSeq	gene name	strand	RNA editing sites
21	2285343	2290343	NM_199825	zgc:66483	-	129
3	54577989	54582989	NM_001020671	ubald1b	-	114
16	11453825	11458825	NM_001170836	znf574	+	107
23	9616340	9621340	NM_199872	osbpl2b	+	98
19	173610	178610	NM_001123048	rnf139	+	96
18	46171225	46176225	NM_001030074	kcnk6	-	94
25	34447540	34452540	NM_001017622	cdk10	-	87
20	46854972	46859972	NM_001077432	si:ch211-57i17.1	+	86
8	52359309	52364309	NM_001020700	dbnlb	+	79
11	2619057	2624057	NM_001045225	b3galt6	+	74
8	51443030	51448030	NM_152962	fgfr1a	-	67
8	51443030	51448030	NM_001309400	fgfr1a	-	67
8	51443030	51448030	NM_001309399	fgfr1a	-	67
5	69187119	69192119	NM_001205027	dnajc25	+	66
25	7763752	7768752	NM_001302220	ambra1b	-	66
20	53097114	53102114	NM_001202525	fdft1	-	65
11	2756815	2761815	NM_001080669	srpk1b	+	65
18	46167413	46172413	NM_001014321	zgc:113340	+	63
1	54026693	54031693	NM_201300	pgam1b	-	63
3	60494806	60499806	NM_170761	jmjd6	-	62
10	45197775	45202775	NM_199841	gnsb	+	61
1	51851453	51856453	NM_001161597	LOC554386	+	60
1	51851453	51856453	NM_001003751	cldnd1b	+	60
12	40554892	40559892	NM_212880	ppp2r2d	-	59
13	18541913	18546913	NM_001080664	sfxn3	-	53
4	2735537	2740537	NM_001024220	bcap29	+	52
2	55097056	55102056	NM_131797	twsg1a	+	52
21	43461810	43466810	NM_200437	tmem185	-	52
20	54109485	54114485	NM_001044821	ppp2r5cb	-	52
11	26326231	26331231	NM_001004017	st3gal8	-	52
19	169756	174756	NM_001002213	tatdn1	+	50
8	270252	275252	NM_001113636	zgc:172291	+	49
15	2762395	2767395	NM_001014350	ppp5c	-	48
12	4925251	4930251	NM_001089403	plekhm1	+	47
22	1449611	1454611	NM_001045012	si:dkeyp-53d3.5	+	46
12	24998625	25003625	NM_001017893	cript	-	44
5	14856253	14861253	NM_213323	pebp1	+	43
21	44680380	44685380	NM_200581	ammecr1	-	43
7	15354560	15359560	NM_152969	igf1rb	+	42
6	60076533	60081533	NM_001002580	pmepa1	-	42
13	40226354	40231354	NM_213119	slc25a28	+	42
7	10631575	10636575	NM_131674	arnt2	+	41
16	52091017	52096017	NM_199647	pdcl	-	41
16	4683106	4688106	NM_201200	ppp1r8b	-	41
2	56858156	56863156	NM_001045453	slc25a42	-	40
23	27800346	27805346	NM_198874	lmbr1l	+	39
18	44880530	44885530	NM_001037430	arfgap2	+	39
15	46781227	46786227	NM_001024453	paf1	-	39
24	33382489	33387489	NM_001114440	slc4a2b	-	38
9	5491926	5496926	NM_001037685	abhd13	-	37
7	29697201	29702201	NM_001030106	fbxo22	+	37
21	44709896	44714896	NM_200823	kif4	-	37
1	51539862	51544862	NM_001145597	rab3da	-	37
9	55118474	55123474	NM_001076775	trappc2	-	36
8	9753041	9758041	NM_001123320	gripap1	+	36
1	5460476	5465476	NM_001145693	abcb6a	+	36
5	6281514	6286514	NM_001003627	me2	+	35
17	50708461	50713461	NM_001256215	fermt2	+	35
1	58128490	58133490	NM_001080640	tmed1b	-	35
20	42763143	42768143	NM_001039627	igf2r	+	34
15	2450287	2455287	NM_212947	rsrc1	+	34
25	27889433	27894433	NM_001173985	aass	+	33
20	51271641	51276641	NM_001167954	atp6v1d	-	33
19	42251498	42256498	NM_001104526	trioa	-	33
17	40899746	40904746	NM_001013292	supt7l	-	33
8	52117991	52122991	NM_131296	tcf7l1b	-	32
6	59235373	59240373	NM_001123374	shmt2	+	32
6	54313719	54318719	NM_001013542	zgc:101577	-	32
3	7933071	7938071	NM_201111	hook2	+	32
3	60333985	60338985	NM_001020529	tsen54	+	31
19	43112886	43117886	NM_200106	fbxl2	+	31
14	8308232	8313232	NM_001002333	stx5a	+	31
8	7869014	7874014	NM_001309889	mbd1a	+	30
5	18434769	18439769	NM_001126395	ankle2	-	30
20	45760476	45765476	NM_001110523	gpcpd1	-	30
13	34619747	34624747	NM_001100953	tasp1	+	30
23	40630768	40635768	NM_199854	rnf146	-	29
8	11299777	11304777	NM_001083016	fxn	+	28
7	9594972	9599972	NM_214730	asb7	-	28
5	12835407	12840407	NM_001082862	ydjc	+	28
24	33877476	33882476	NM_131719	cdk5	-	28
21	25779641	25784641	NM_212951	nf2b	+	28
6	1578193	1583193	NM_001030251	tpra1	-	27
3	40755654	40760654	NM_199902	foxk1	-	27
20	5048226	5053226	NM_001163779	ccnk	+	27
12	7573888	7578888	NM_200241	ccdc6b	-	27
12	3674072	3679072	NM_001089362	vps25	-	27
11	1545882	1550882	NM_001003867	mybl2b	+	27
8	1846571	1851571	NM_001256256	snap29	+	26
6	17955237	17960237	NM_001005401	srp68	+	26
23	3555779	3560779	NM_001001828	rnf114	-	26
21	4054582	4059582	NM_201126	rapgef1b	+	26
18	44368965	44373965	NM_001123012	aplp2	-	26
17	6650413	6655413	NM_001009988	foxo3a	+	26
12	1358364	1363364	NM_200158	pemt	+	26
10	44351414	44356414	NM_001134725	adrbk2	+	26
8	45752200	45757200	NM_200779	ogdha	-	25
2	4200329	4205329	NM_001089514	yme1l1b	-	25
22	10482500	10487500	NM_001014324	ippk	-	25
21	2305593	2310593	NM_001128691	zgc:193790	-	25
18	49270214	49275214	NM_001007334	yif1b	+	25
16	10836754	10841754	NM_001098756	zgc:165409	+	25
13	42597731	42602731	NM_001013501	capn2a	-	25
13	4102920	4107920	NM_001002111	mea1	+	25
11	5732779	5737779	NM_001080647	r3hdm4	+	25
11	40062817	40067817	NM_001080674	trim62	-	25
2	5896877	5901877	NM_001291343	mier1b	-	24
25	734598	739598	NM_001098393	znf609a	-	24
18	6768887	6773887	NM_001128764	lmf2a	+	24
5	67105478	67110478	NM_131454	eif4e1b	-	23
2	7278521	7283521	NM_001114683	si:dkey-60b12.1	-	23
21	25662718	25667718	NM_001004290	abhd11	-	23
2	11146673	11151673	NM_001130643	ssbp3a	-	23
20	28963816	28968816	NM_001002610	srsf5b	-	23
19	7594231	7599231	NM_001126440	prcc	+	23
17	51731423	51736423	NM_001040406	numb	-	23
14	47195206	47200206	NM_001162507	rab33b	+	23
14	47195206	47200206	NM_001033592	rab33ba	+	23
13	4839988	4844988	NM_001083833	micu1	+	23
11	37576787	37581787	NM_001034175	etnk2	-	23
20	4722422	4727422	NM_001005921	galca	-	22
16	43032230	43037230	NM_001128238	mtx1a	-	22
8	52897134	52902134	NM_131256	nr6a1a	-	21
8	47956858	47961858	NM_001128254	mfn2	+	21
3	5505533	5510533	NM_001020697	trim35-7	-	21
3	35503947	35508947	NM_001080185	traf7	+	21
3	32688816	32693816	NM_001045399	zgc:153733	-	21
23	42869902	42874902	NM_201008	pfkfb2a	-	21
23	40341176	40346176	NM_001005936	gpsm2l	-	21
19	30880664	30885664	NM_001082846	si:ch211-215a10.4	+	21
15	16998491	17003491	NM_001166205	hip1	-	21
14	7609206	7614206	NM_001014305	zgc:110843	+	21
7	41618823	41623823	NM_001098757	gpt2	+	20
6	52222488	52227488	NM_001082798	ywhaba	+	20
6	31439307	31444307	NM_131073	jak1	+	20
5	60886726	60891726	NM_001166447	orai2	+	20
3	40060708	40065708	NM_001257146	flii	-	20
23	380821	385821	NM_001007437	zgc:101663	+	20
19	7511385	7516385	NM_001099977	gabpb2a	-	20
19	20472864	20477864	NM_001044777	mpp6b	-	20
18	27646040	27651040	NM_212663	cd82b	+	20
13	6126220	6131220	NM_001076745	agpat5	-	20
13	25435772	25440772	NM_001126397	csgalnact2	-	20
11	167908	172908	NM_001077777	cdk4	-	20
8	53018692	53023692	NM_182893	dcp1a	+	19
8	49317632	49322632	NM_001161445	plp2	-	19
7	28349848	28354848	NM_001020474	slc7a6	-	19
7	17717418	17722418	NM_001199722	taf6l	+	19
5	61672957	61677957	NM_001002867	pho	+	19
3	45309984	45314984	NM_001082840	prkacaa	-	19
24	39645955	39650955	NM_001103112	zgc:154015	+	19
23	7798669	7803669	NM_001100145	kif3b	+	19
14	1173517	1178517	NM_001045387	arl9	-	19
13	46540564	46545564	NM_001030177	slc29a1a	-	19
13	17620362	17625362	NM_001161435	march8	-	19
9	7292907	7297907	NM_200201	mitd1	-	18
5	18930553	18935553	NM_213478	kctd10	-	18
4	71404760	71409760	NM_001077288	zgc:152938	+	18
23	35564926	35569926	NM_001256611	ccnt1	+	18
20	2965680	2970680	NM_001128330	ppil4	-	18
18	45676963	45681963	NM_001017637	prrg4	+	18
12	35798309	35803309	NM_200236	unk	+	18
12	2813314	2818314	NM_200345	zdhhc16b	-	18
11	25590911	25595911	NM_001102617	tmem51b	-	18
5	27530160	27535160	NM_001017802	zgc:110329	-	17
3	14342413	14347413	NM_200386	elof1	-	17
25	18348814	18353814	NM_001002194	cep41	+	17
20	2962140	2967140	NM_001161601	amd1	+	17
15	31277908	31282908	NM_199633	wsb1	-	17
14	47102919	47107919	NM_001282050	si:ch211-235e9.8	-	17
14	33483762	33488762	NM_001077764	ocrl	-	17
3	61164049	61169049	NM_001200039	bri3	+	16
3	19955828	19960828	NM_194417	sepw2a	-	16
18	3374627	3379627	NM_001080007	capn5a	-	16
1	209047	214047	NM_001002156	dcun1d2b	-	16
9	207691	212691	NM_001082991	zgc:158619	-	15
8	856446	861446	NM_001003778	mrps27	-	15
6	42289175	42294175	NM_201341	fancd2	-	15
6	12756408	12761408	NM_001005992	tmbim1	-	15
24	234472	239472	NM_001089337	stk17a	+	15
23	509821	514821	NM_001159933	samhd1	-	15
23	1547900	1552900	NM_200432	fbxo30b	-	15
20	38680817	38685817	NM_001045018	gtf3c2	+	15
17	51138570	51143570	NM_001080644	trappc12	-	15
13	532767	537767	NM_214814	tp53bp2a	+	15
13	41780925	41785925	NM_200605	cisd1	-	15
11	44259980	44264980	NM_001076638	ero1b	+	15
10	42256715	42261715	NM_001089330	dgcr14	-	15
10	1564619	1569619	NM_200156	nup155	-	15
KN149930.1	81582	86582	NM_001123045	tspan17	-	14
9	18270194	18275194	NM_001003476	dnajc15	+	14
6	44195470	44200470	NM_001110200	gxylt2	+	14
5	64419285	64424285	NM_001034180	tor2a	-	14
3	39828390	39833390	NM_001045469	llgl1	-	14
21	7550952	7555952	NM_001080057	ppp1r26	+	14
19	43423000	43428000	NM_200544	zcchc17	-	14
17	22480920	22485920	NM_001039144	slc8a1b	+	14
15	43322614	43327614	NM_001007057	wdfy1	-	14
14	46443888	46448888	NM_212874	ehd1a	-	14
13	36315354	36320354	NM_001122751	pacs2	-	14
10	730482	735482	NM_001114912	zgc:173602	+	14
10	730233	735233	NM_001122700	zmp:0000000768	+	14
10	223866	228866	NM_001257340	mpzl1l	+	14
8	25797711	25802711	NM_001045211	efhd2	-	13
7	68994810	68999810	NM_199682	ap1g1	-	13
3	1599978	1604978	NM_001077296	tmem106c	-	13
2	7365226	7370226	NM_001077329	zgc:153115	-	13
25	3120063	3125063	NM_199640	metap2b	+	13
25	2549823	2554823	NM_001079965	adpgk	-	13
24	24034430	24039430	NM_001083026	rps6ka3b	-	13
23	35438068	35443068	NM_001244782	acp1	+	13
23	35438068	35443068	NM_001014302	acp1	+	13
23	28872050	28877050	NM_001002631	dffa	-	13
2	28214939	28219939	NM_001014358	rnf152	+	13
22	33237893	33242893	NM_173274	dag1	+	13
22	10676814	10681814	NM_207066	abhd14a	+	13
21	34048687	34053687	NM_001017643	zgc:110222	+	13
20	52735057	52740057	NM_001044938	pycrl	+	13
19	2629732	2634732	NM_200124	sp4	+	13
18	8951536	8956536	NM_001201568	si:dkey-5i3.5	+	13
18	15321485	15326485	NM_001044708	si:dkey-103i16.6	+	13
17	9986257	9991257	NM_213465	sec23a	+	13
17	50751012	50756012	NM_001002063	stxbp6	+	13
15	25333549	25338549	NM_201345	pafah1b1a	-	13
1	51515423	51520423	NM_001002298	asna1	+	13
12	33862221	33867221	NM_001044908	arl3	-	13
11	30393505	30398505	NM_001077341	tmem246	+	13
9	55114912	55119912	NM_001242974	rab9a	+	12
9	55114912	55119912	NM_001045466	rab9a	+	12
7	38512244	38517244	NM_001017781	arhgap1	+	12
5	40977489	40982489	NM_001110525	epg5	-	12
4	26088828	26093828	NM_001080799	si:ch211-244b2.1	+	12
22	38340935	38345935	NM_001045029	rcor3	+	12
22	32279976	32284976	NM_001076629	manf	+	12
20	45845720	45850720	NM_001037392	trmt6	-	12
20	27818520	27823520	NM_214797	zbtb1	+	12
16	8132579	8137579	NM_001193327	snrka	-	12
16	29095387	29100387	NM_001199720	gpatch4	+	12
16	22445765	22450765	NM_001037112	zgc:123238	+	12
13	40618662	40623662	NM_001017559	morn4	-	12
11	2334334	2339334	NM_001020550	tp53rk	-	12
6	49105941	49110941	NM_001018150	tspan2a	-	11
5	12364636	12369636	NM_131030	pes	+	11
4	5840619	5845619	NM_001159823	lyrm5a	+	11
4	2578174	2583174	NM_001128382	zdhhc17	+	11
3	32930278	32935278	NM_131399	rarab	-	11
21	7311741	7316741	NM_001098778	f2rl1.2	-	11
20	42383706	42388706	NM_200557	gopc	+	11
19	371356	376356	NM_001082944	vps72	+	11
19	11709515	11714515	NM_001002873	ctdp1	-	11
17	8336709	8341709	NM_001080601	fzd3b	-	11
17	8067957	8072957	NM_001077561	ahi1	-	11
17	692882	697882	NM_214820	adssl1	+	11
17	52850226	52855226	NM_001076722	zgc:154061	-	11
15	40155351	40160351	NM_001002145	cab39	+	11
14	271305	276305	NM_001080593	hs3st1	+	11
14	22141922	22146922	NM_001042720	atp7a	+	11
10	40392723	40397723	NM_001080188	git2b	+	11
10	279378	284378	NM_199984	zgc:56039	-	11
8	39832323	39837323	NM_001113618	mlec	-	10
7	9074122	9079122	NM_001045334	vimp	+	10
7	29673212	29678212	NM_201193	tln2a	+	10
5	19449144	19454144	NM_001126387	ankrd13a	+	10
5	12044604	12049604	NM_001243384	wsb2	-	10
3	60544145	60549145	NM_001030254	mfsd11	+	10
3	27700756	27705756	NM_201498	abat	-	10
2	5495072	5500072	NM_001163995	sft2d3	+	10
25	35645262	35650262	NM_213163	amfr	-	10
24	24552590	24557590	NM_001008609	armc1	-	10
23	32156597	32161597	NM_001130616	letmd1	-	10
21	20072373	20077373	NM_201171	dusp4	-	10
21	1644336	1649336	NM_131631	fech	+	10
20	918641	923641	NM_212867	rngtt	-	10
18	5215311	5220311	NM_001002602	zdhhc7	+	10
18	26109894	26114894	NM_199792	znf710a	+	10
17	8071435	8076435	NM_001017841	slc18b1	+	10
16	46015253	46020253	NM_001077744	otud7b	+	10
13	4270318	4275318	NM_200372	sft2d1	+	10
9	10788196	10793196	NM_001077611	dars	+	9
8	53998152	54003152	NM_198869	apeh	+	9
8	49458276	49463276	NM_001122708	nfu1	+	9
8	32016611	32021611	NM_001159661	zgc:91897	-	9
7	52686902	52691902	NM_001006085	cdkn2aip	+	9
7	13957672	13962672	NM_001045106	furina	+	9
5	4675017	4680017	NM_001076606	mvb12ba	-	9
5	18319246	18324246	NM_201009	aacs	-	9
4	27964490	27969490	NM_001105586	cerk	+	9
4	2614247	2619247	NM_001045144	cog5	-	9
24	19917284	19922284	NM_201175	oxsr1b	-	9
23	37180333	37185333	NM_001098760	mul1b	-	9
22	16162512	16167512	NM_001128538	cdc14ab	-	9
19	23547628	23552628	NM_001004287	grb10a	-	9
17	51631081	51636081	NM_200237	nol10	+	9
16	36153263	36158263	NM_213458	sh3bp5b	+	9
16	13779421	13784421	NM_001025536	ube2s	-	9
15	1707260	1712260	NM_001013569	nmd3	+	9
12	31319876	31324876	NM_001004599	acsl5	-	9
1	16841582	16846582	NM_131877	casp3a	+	9
8	8919094	8924094	NM_001130073	si:dkey-83k24.4	+	8
7	13418842	13423842	NM_001004581	clpxa	-	8
5	62943294	62948294	NM_001002470	surf4l	-	8
5	12532835	12537835	NM_001003780	ypel1	-	8
3	29816047	29821047	NM_001309527	bcat2	-	8
3	29816047	29821047	NM_001002676	bcat2	-	8
2	6350063	6355063	NM_001077600	ppm1la	-	8
23	35684389	35689389	NM_001002713	mfsd5	-	8
23	34048189	34053189	NM_001126409	prosc	+	8
23	32379930	32384930	NM_213516	rnf41	-	8
22	10893188	10898188	NM_001123229	insrb	-	8
20	54416196	54421196	NM_200170	actr10	+	8
17	38831973	38836973	NM_001017770	slc24a4a	-	8
16	36156110	36161110	NM_001135108	capn7	-	8
15	41329620	41334620	NM_001146097	usp16	-	8
15	31358454	31363454	NM_001079963	vezf1b	-	8
13	35620421	35625421	NM_199432	erlec1	-	8
12	18790822	18795822	NM_001076595	josd1	+	8
12	13146014	13151014	NM_201136	pelo	-	8
11	7970111	7975111	NM_001080595	ttll7	-	8
11	45086200	45091200	NM_001082993	sos1	+	8
11	43412681	43417681	NM_001002123	ralbb	-	8
10	39371360	39376360	NM_205588	dcps	+	8
KN149968.1	13050	18050	NM_001017715	zgc:112183	+	7
9	56396014	56401014	NM_200682	akap17a	-	7
8	4719165	4724165	NM_200147	ciao1	-	7
8	41454374	41459374	NM_200578	arpc5la	+	7
5	23134893	23139893	NM_001127515	si:dkey-110k5.6	-	7
5	19607642	19612642	NM_001004607	pxmp2	-	7
3	59006188	59011188	NM_001002199	prpsap1	-	7
2	45127430	45132430	NM_001020696	alg3	+	7
2	44105008	44110008	NM_001130651	kirrelb	-	7
22	18203573	18208573	NM_001044317	tmem161a	-	7
20	48602774	48607774	NM_001020753	prep	-	7
20	2662787	2667787	NM_001128811	slc35a1	+	7
19	7091320	7096320	NM_001044949	daxx	-	7
19	43000238	43005238	NM_001128533	sytl1	-	7
17	33248363	33253363	NM_001012313	snx9a	+	7
16	38316222	38321222	NM_001160294	prune	+	7
1	55749712	55754712	NM_201172	slc25a10	-	7
13	40119422	40124422	NM_001145554	zgc:123010	-	7
13	12528812	12533812	NM_001020775	zgc:113201	-	7
12	33245670	33250670	NM_212708	slc16a3	-	7
1	20914021	20919021	NM_001301358	zcchc7	-	7
10	9400325	9405325	NM_001030148	paqr3b	+	7
10	7689602	7694602	NM_001017626	pcyox1	-	7
10	6985538	6990538	NM_001079999	slc38a9	+	7
10	43960089	43965089	NM_200592	nr2f1b	+	7
9	28423608	28428608	NM_131134	fzd5	+	6
8	52310207	52315207	NM_001089453	ube2d4	+	6
8	50014619	50019619	NM_001034981	gfpt1	-	6
7	67520098	67525098	NM_212876	cyb5b	+	6
7	31502043	31507043	NM_001007453	nap1l4b	-	6
7	18926183	18931183	NM_001202493	dock11	-	6
6	28216884	28221884	NM_131496	smx5	+	6
6	1611744	1616744	NM_001037429	zgc:123305	-	6
4	72729706	72734706	NM_001002870	trim24	+	6
3	5350917	5355917	NM_205641	txn2	-	6
3	27563831	27568831	NM_001077537	clcn7	+	6
3	19871773	19876773	NM_001005573	tmub2	+	6
3	18223004	18228004	NM_200103	kdelr2a	-	6
3	16528877	16533877	NM_200258	zgc:55558	+	6
24	3434841	3439841	NM_001025475	idi1	-	6
23	4304357	4309357	NM_001014341	zgc:113278	+	6
21	44041613	44046613	NM_199589	ik	+	6
2	10819400	10824400	NM_001045264	mtf2	-	6
20	540549	545549	NM_001104943	nt5dc1	+	6
20	19084035	19089035	NM_001045070	mtmr9	+	6
19	7036375	7041375	NM_130913	flot1a	+	6
19	44303350	44308350	NM_200749	lypla2	+	6
19	32003235	32008235	NM_200086	gmnn	+	6
17	10609528	10614528	NM_001024812	zgc:113944	+	6
17	10165285	10170285	NM_001305467	mipol1	-	6
16	53033664	53038664	NM_200275	brd9	-	6
15	8821691	8826691	NM_213155	ap2s1	+	6
15	5008103	5013103	NM_001013469	spcs2	+	6
15	44041893	44046893	NM_001282140	lamtor1	-	6
1	52014188	52019188	NM_214729	aptx	-	6
1	46479017	46484017	NM_194406	cbr1	+	6
13	36479640	36484640	NM_001033106	cnih1	+	6
11	784251	789251	NM_213275	vgll4b	+	6
11	16449416	16454416	NM_001110030	kbtbd8	+	6
8	8643440	8648440	NM_001009987	zgc:86609	-	5
8	14942794	14947794	NM_001122705	abl2	+	5
7	625408	630408	NM_200448	zgc:63470	+	5
7	20268041	20273041	NM_001007389	zgc:103586	+	5
6	55207899	55212899	NM_001303006	manbal	+	5
5	53808898	53813898	NM_213319	fbxw5	-	5
5	44193976	44198976	NM_001099990	dapk1	+	5
5	13972791	13977791	NM_001082823	si:ch211-244o22.2	-	5
4	75672237	75677237	NM_001082919	zgc:162948	-	5
4	3461028	3466028	NM_200436	znf800b	+	5
4	23401209	23406209	NM_001030179	slc35e3	+	5
4	16641589	16646589	NM_001025531	fam60a	-	5
4	14989589	14994589	NM_200261	klhdc10	-	5
3	40152636	40157636	NM_131009	cpsf4	+	5
3	26022624	26027624	NM_001080625	rabep2	-	5
3	14357513	14362513	NM_001080686	tmem205	+	5
25	33782255	33787255	NM_201218	bnip2	+	5
2	41042762	41047762	NM_001020508	hs6st1a	-	5
23	33801451	33806451	NM_199793	dazap2	+	5
23	29826707	29831707	NM_201199	pik3cd	-	5
23	27110949	27115949	NM_200528	zgc:66440	-	5
23	14504414	14509414	NM_001113646	nkain4	-	5
2	28015127	28020127	NM_200492	tmem68	-	5
22	32285702	32290702	NM_001114590	rbm15b	+	5
22	30319935	30324935	NM_199663	add3a	+	5
21	43180549	43185549	NM_001089339	zcchc10	+	5
20	27210975	27215975	NM_001025551	btbd7	-	5
20	27060255	27065255	NM_001075116	si:dkey-177p2.6	+	5
20	21911395	21916395	NM_001030136	daam1b	-	5
1	9774288	9779288	NM_001039805	tnrc5	-	5
19	7325906	7330906	NM_131275	rxrba	-	5
19	46824391	46829391	NM_001012369	ext1b	-	5
18	7515348	7520348	NM_001044882	si:dkey-238c7.16	-	5
18	27587992	27592992	NM_001077249	tp53i11b	+	5
17	43966024	43971024	NM_001002616	peli2	+	5
16	43487989	43492989	NM_201137	rnf144b	+	5
16	30654262	30659262	NM_001013340	fam210a	+	5
16	11879579	11884579	NM_201058	pafah1b3	-	5
15	44075460	44080460	NM_001013556	zgc:112998	+	5
1	34875893	34880893	NM_213357	gab1	+	5
13	45344569	45349569	NM_001080034	zgc:158387	+	5
12	27137452	27142452	NM_001305595	nbr1	+	5
10	32909769	32914769	NM_200843	rabgef1	-	5
8	7833333	7838333	NM_200599	cxxc1a	+	4
8	51788204	51793204	NM_001245969	cabin1	-	4
8	47324678	47329678	NM_001005994	pex10	-	4
8	30146640	30151640	NM_001040637	fancc	+	4
8	2432467	2437467	NM_213024	dynll1	+	4
7	38261280	38266280	NM_001128786	nudt19	+	4
7	28780474	28785474	NM_001077746	gfod2	+	4
6	8894648	8899648	NM_001098189	vps16	+	4
6	52253237	52258237	NM_207098	zc3h10	+	4
5	64403092	64408092	NM_001013330	ptrh1	+	4
5	58923642	58928642	NM_001127307	dtx2	+	4
5	14717016	14722016	NM_001013508	gnb1l	-	4
4	804955	809955	NM_001114983	sobpb	-	4
4	75669321	75674321	NM_001110527	zgc:174310	-	4
4	73569864	73574864	NM_001004537	large	-	4
3	61164627	61169627	NM_001017830	baiap2l1b	-	4
3	27700064	27705064	NM_200562	carhsp1	+	4
3	24838827	24843827	NM_200700	desi1a	-	4
3	23388907	23393907	NM_001076559	igf2bp1	-	4
3	12006481	12011481	NM_201313	dnaja3a	+	4
2	7735050	7740050	NM_194411	ripk2	-	4
24	7908958	7913958	NM_213016	txndc5	-	4
24	457649	462649	NM_001083003	lancl2	+	4
24	25299379	25304379	NM_001025461	mbtps2	-	4
23	33829457	33834457	NM_199631	racgap1	-	4
22	22287199	22292199	NM_001025525	scamp4	+	4
21	7324734	7329734	NM_001079805	f2rl1.1	-	4
21	45587428	45592428	NM_207090	camlg	-	4
21	25006521	25011521	NM_001082863	jam3b	+	4
20	50133024	50138024	NM_001008402	extl3	-	4
20	18819302	18824302	NM_001030176	enpp5	-	4
20	13277800	13282800	NM_173241	dtl	+	4
19	35159566	35164566	NM_001144054	ctnnal1	-	4
18	46632425	46637425	NM_001013504	pid1	-	4
18	13151888	13156888	NM_001017665	zgc:112052	-	4
17	45663248	45668248	NM_001045345	vcpkmt	+	4
17	33351513	33356513	NM_001007162	dnajc27	+	4
17	23554571	23559571	NM_213480	pank1a	+	4
16	10393127	10398127	NM_201456	flot1b	-	4
15	499753	504753	NM_001033099	psph	-	4
15	32408292	32413292	NM_001005935	arfip2a	+	4
15	15577321	15582321	NM_139077	nek8	+	4
12	20023258	20028258	NM_199879	mgrn1a	+	4
11	2635906	2640906	NM_001003761	tmem167b	+	4
10	15637979	15642979	NM_001193543	erbb2ip	+	4
KN149997.1	5621	10621	NM_001077726	zgc:154064	+	3
8	34419473	34424473	NM_001002420	gapvd1	-	3
8	25950305	25955305	NM_001044988	si:dkey-72l14.4	+	3
7	601721	606721	NM_205541	drap1	-	3
7	49951448	49956448	NM_199613	hsd17b12b	-	3
7	33170051	33175051	NM_212849	glceb	+	3
7	23922288	23927288	NM_001040304	gmpr2	-	3
7	20536737	20541737	NM_131630	dnajc3b	-	3
7	20041216	20046216	NM_212648	dvl2	+	3
7	13611392	13616392	NM_200914	abhd2a	+	3
6	52222305	52227305	NM_199638	tomm34	-	3
6	36898468	36903468	NM_200313	chd1l	+	3
6	21967803	21972803	NM_001128825	rab11fip4b	+	3
5	69010963	69015963	NM_001126476	si:ch211-275j6.5	+	3
5	18968321	18973321	NM_001114682	ube3b	+	3
4	9597741	9602741	NM_001045101	dclre1c	-	3
4	74882691	74887691	NM_001014293	zgc:113119	+	3
4	6740775	6745775	NM_001083086	tmem168a	+	3
4	1935553	1940553	NM_001004648	nudt4b	-	3
3	58084243	58089243	NM_200312	nhp2l1a	-	3
3	57693823	57698823	NM_001080585	syngr2a	-	3
3	57390375	57395375	NM_214682	cyth1a	-	3
3	3947595	3952595	NM_001077336	pick1	+	3
3	36102519	36107519	NM_199617	dus1l	+	3
3	32736781	32741781	NM_001110453	zgc:162613	+	3
25	4562874	4567874	NM_001130779	deaf1	+	3
24	31464877	31469877	NM_200167	cpne3	+	3
2	40973975	40978975	NM_001077534	uggt1	-	3
22	4767184	4772184	NM_200332	tnfaip8l1	-	3
22	4156905	4161905	NM_001111175	zgc:171566	+	3
22	38955302	38960302	NM_001042748	rbbp9	-	3
21	6028022	6033022	NM_213437	fpgs	+	3
21	22407358	22412358	NM_001161632	myo5b	-	3
20	46742740	46747740	NM_001045059	batf	+	3
20	3972693	3977693	NM_001110475	exoc8	-	3
20	3197077	3202077	NM_001111223	spint1b	-	3
20	1153693	1158693	NM_214767	ube2j1	-	3
19	35370768	35375768	NM_001166230	wisp1a	+	3
19	3291528	3296528	NM_001002164	zgc:86598	+	3
19	24490730	24495730	NM_001045854	pex11b	+	3
19	10655964	10660964	NM_001122785	usf2	+	3
18	39401565	39406565	NM_001004608	tmod2	+	3
18	25564428	25569428	NM_001103120	pex11a	+	3
17	24061016	24066016	NM_205752	b3gnt2b	+	3
17	15955223	15960223	NM_001083014	syne3	+	3
16	2395790	2400790	NM_001109728	LOC797125	-	3
16	2395790	2400790	NM_001013329	zgc:110848	-	3
1	54329045	54334045	NM_001130776	vps54	-	3
1	54075540	54080540	NM_213358	pi4k2a	+	3
15	2883876	2888876	NM_001017584	ankrd49	-	3
1	52756017	52761017	NM_001204132	elmod2	-	3
15	25459590	25464590	NM_001110382	tlcd2	-	3
14	7430029	7435029	NM_001258317	si:ch211-39i2.2	-	3
14	47030767	47035767	NM_001007367	slu7	+	3
13	5873312	5878312	NM_200655	phf10	+	3
13	1010338	1015338	NM_001017621	wdr92	+	3
12	31039406	31044406	NM_001034980	vti1a	-	3
11	44949152	44954152	NM_212941	mafgb	+	3
11	42522907	42527907	NM_001001823	tdrd3	+	3
11	42337136	42342136	NM_001128074	appl1	+	3
KN149790.1	72592	77592	NM_001114472	zgc:171422	-	2
9	33508649	33513649	NM_001077449	usp9	+	2
9	2770728	2775728	NM_001089498	sp3a	+	2
9	2561333	2566333	NM_213000	chn1	+	2
9	21454562	21459562	NM_001202437	ska3	+	2
8	50227714	50232714	NM_001039971	slc25a37	+	2
8	49179429	49184429	NM_001111203	zgc:171501	-	2
8	21218230	21223230	NM_131791	cry2a	+	2
8	17121274	17126274	NM_001083560	mier3b	+	2
7	7240384	7245384	NM_001045289	pfdn2	-	2
7	69708942	69713942	NM_001177932	sec24d	+	2
7	41431022	41436022	NM_199824	arl8	-	2
7	17500992	17505992	NM_201072	rtn3	+	2
6	7561728	7566728	NM_001202458	slc25a38b	-	2
6	58675886	58680886	NM_212863	sp7	+	2
6	53433836	53438836	NM_200367	abhd14b	+	2
6	31361683	31366683	NM_213299	ak4	-	2
6	10599352	10604352	NM_001159912	lnpb	-	2
5	69130441	69135441	NM_001007410	ythdc1	+	2
5	50593606	50598606	NM_001110283	ubac1	+	2
5	50317821	50322821	NM_001281872	col4a3bpa	+	2
5	50317821	50322821	NM_001017914	col4a3bpa	+	2
5	38550541	38555541	NM_200710	paqr3a	-	2
5	341396	346396	NM_214750	rnf170	+	2
5	1373027	1378027	NM_001127334	golga2	-	2
4	74841183	74846183	NM_001017546	zgc:113209	+	2
4	73526370	73531370	NM_001128288	zgc:172139	-	2
3	60651508	60656508	NM_001076706	foxj1a	+	2
3	54616876	54621876	NM_001144782	mgrn1b	+	2
3	44975691	44980691	NM_001004018	gipc1	-	2
3	44436746	44441746	NM_201307	ndel1b	-	2
3	32817779	32822779	NM_001005973	casp6l1	-	2
3	14537407	14542407	NM_001080084	zgc:158403	+	2
3	12203113	12208113	NM_001030236	coro7	-	2
2	55536077	55541077	NM_001089562	rab8a	-	2
2	53212466	53217466	NM_207080	ralbp1	-	2
25	19458300	19463300	NM_213506	nedd1	+	2
2	48096589	48101589	NM_131553	fzd8b	-	2
24	34597797	34602797	NM_131456	ctnna1	-	2
24	26294343	26299343	NM_131772	cldn11b	+	2
24	17215682	17220682	NM_213495	cul1b	-	2
24	11744926	11749926	NM_001003550	tm9sf1	-	2
23	6797554	6802554	NM_001002137	ptges3b	-	2
2	35491129	35496129	NM_194383	tnr	+	2
23	39557054	39562054	NM_001003837	src	+	2
2	33694124	33699124	NM_199561	atp6v0b	-	2
2	32773186	32778186	NM_199830	klhl18	+	2
2	31467505	31472505	NM_200120	stam	+	2
23	14433110	14438110	NM_199882	ddx23	-	2
22	26990782	26995782	NM_001103139	hmox2a	-	2
22	2428262	2433262	NM_001122616	zgc:171435	+	2
2	21723248	21728248	NM_001076615	ctdsplb	+	2
21	709134	714134	NM_194432	oaz1b	+	2
21	39464139	39469139	NM_001103111	mntb	+	2
21	39407572	39412572	NM_201346	pafah1b1b	+	2
21	369976	374976	NM_200176	tmem38b	+	2
21	30016281	30021281	NM_001309845	ccnjl	-	2
21	17530758	17535758	NM_131758	stom	+	2
21	1599490	1604490	NM_001076605	zgc:152948	-	2
21	13584584	13589584	NM_001037390	fut7	+	2
2	10902136	10907136	NM_001040354	fam69aa	+	2
20	26025864	26030864	NM_001007380	churc1	-	2
20	13667938	13672938	NM_001030285	ezrb	-	2
19	8728585	8733585	NM_001045100	snx27a	+	2
19	41308087	41313087	NM_001002046	bet1	-	2
19	32286591	32291591	NM_001128539	zbtb10	-	2
19	29746201	29751201	NM_200319	tmem57a	+	2
18	7052789	7057789	NM_201082	calub	-	2
18	44797223	44802223	NM_200666	ilvbl	+	2
18	36616977	36621977	NM_001044331	siae	+	2
18	13089644	13094644	NM_001075112	tmem5	-	2
17	6775752	6780752	NM_001023572	zbtb24	-	2
17	50205752	50210752	NM_199679	syncripl	+	2
17	50031122	50036122	NM_001113540	vps39	+	2
17	32571612	32576612	NM_201484	ywhaqb	+	2
16	41079520	41084520	NM_001045276	dek	+	2
16	30347397	30352397	NM_001199365	sema6e	+	2
16	26975344	26980344	NM_001007347	trim35-29	+	2
16	26938699	26943699	NM_001111158	pdp1	-	2
16	21842575	21847575	NM_001077253	gnl1	-	2
16	20457530	20462530	NM_001007374	plekha8	-	2
15	6809561	6814561	NM_199596	sirt2	+	2
1	5516009	5521009	NM_001076761	mdh1b	-	2
1	53247188	53252188	NM_199852	taf5l	-	2
15	19973034	19978034	NM_001002680	prkrirb	+	2
14	49932777	49937777	NM_001077724	zgc:154054	+	2
14	49748575	49753575	NM_001110028	cnot6b	-	2
13	48452490	48457490	NM_001003463	ntpcr	-	2
13	36869371	36874371	NM_001020816	frmd6	+	2
13	31012786	31017786	NM_001110389	mapk8a	-	2
13	24568878	24573878	NM_001014303	erlin1	-	2
13	195865	200865	NM_001114895	zgc:171534	-	2
13	16754857	16759857	NM_001145600	kcnma1a	+	2
1	30939459	30944459	NM_213243	poll	+	2
12	18439243	18444243	NM_212726	pgp	-	2
11	44742913	44747913	NM_001082858	syngr2b	-	2
11	40353890	40358890	NM_213313	fam213b	-	2
11	36110335	36115335	NM_200667	sypl2a	+	2
11	26443734	26448734	NM_001045307	acad9	-	2
10	39285362	39290362	NM_001017898	ei24	+	2
10	3448708	3453708	NM_199846	ptpn11a	+	2
10	15853675	15858675	NM_001201571	tjp2a	-	2
10	15853675	15858675	NM_001201570	tjp2a	-	2

### Sheet: 4-3-5h 3'-UTR
chr	start	end	RefSeq	gene name	strand	RNA editing sites
21	2285343	2290343	NM_199825	zgc:66483	-	131
3	54577989	54582989	NM_001020671	ubald1b	-	109
16	11453825	11458825	NM_001170836	znf574	+	105
19	173610	178610	NM_001123048	rnf139	+	93
18	46171225	46176225	NM_001030074	kcnk6	-	93
20	46854972	46859972	NM_001077432	si:ch211-57i17.1	+	92
23	9616340	9621340	NM_199872	osbpl2b	+	86
25	34447540	34452540	NM_001017622	cdk10	-	78
8	52359309	52364309	NM_001020700	dbnlb	+	74
20	54109485	54114485	NM_001044821	ppp2r5cb	-	71
25	7763752	7768752	NM_001302220	ambra1b	-	69
3	60494806	60499806	NM_170761	jmjd6	-	68
8	51443030	51448030	NM_152962	fgfr1a	-	66
8	51443030	51448030	NM_001309400	fgfr1a	-	66
8	51443030	51448030	NM_001309399	fgfr1a	-	66
1	54026693	54031693	NM_201300	pgam1b	-	65
11	2619057	2624057	NM_001045225	b3galt6	+	64
10	45197775	45202775	NM_199841	gnsb	+	62
5	69187119	69192119	NM_001205027	dnajc25	+	61
13	18541913	18546913	NM_001080664	sfxn3	-	60
1	51851453	51856453	NM_001161597	LOC554386	+	56
1	51851453	51856453	NM_001003751	cldnd1b	+	56
12	40554892	40559892	NM_212880	ppp2r2d	-	55
2	55097056	55102056	NM_131797	twsg1a	+	54
19	169756	174756	NM_001002213	tatdn1	+	53
11	2756815	2761815	NM_001080669	srpk1b	+	53
18	46167413	46172413	NM_001014321	zgc:113340	+	51
12	4925251	4930251	NM_001089403	plekhm1	+	50
15	2762395	2767395	NM_001014350	ppp5c	-	49
21	43461810	43466810	NM_200437	tmem185	-	48
11	26326231	26331231	NM_001004017	st3gal8	-	48
20	53097114	53102114	NM_001202525	fdft1	-	47
22	1449611	1454611	NM_001045012	si:dkeyp-53d3.5	+	46
12	24998625	25003625	NM_001017893	cript	-	46
7	15354560	15359560	NM_152969	igf1rb	+	45
4	2735537	2740537	NM_001024220	bcap29	+	45
25	27889433	27894433	NM_001173985	aass	+	45
15	46781227	46786227	NM_001024453	paf1	-	43
9	5491926	5496926	NM_001037685	abhd13	-	42
5	14856253	14861253	NM_213323	pebp1	+	42
7	10631575	10636575	NM_131674	arnt2	+	40
8	7869014	7874014	NM_001309889	mbd1a	+	39
8	270252	275252	NM_001113636	zgc:172291	+	39
16	4683106	4688106	NM_201200	ppp1r8b	-	39
1	5460476	5465476	NM_001145693	abcb6a	+	39
1	51539862	51544862	NM_001145597	rab3da	-	39
8	9753041	9758041	NM_001123320	gripap1	+	38
3	7933071	7938071	NM_201111	hook2	+	38
24	33382489	33387489	NM_001114440	slc4a2b	-	38
17	50708461	50713461	NM_001256215	fermt2	+	38
18	44880530	44885530	NM_001037430	arfgap2	+	37
1	58128490	58133490	NM_001080640	tmed1b	-	37
15	2450287	2455287	NM_212947	rsrc1	+	37
7	29697201	29702201	NM_001030106	fbxo22	+	36
21	44709896	44714896	NM_200823	kif4	-	36
8	52117991	52122991	NM_131296	tcf7l1b	-	35
6	60076533	60081533	NM_001002580	pmepa1	-	35
6	54313719	54318719	NM_001013542	zgc:101577	-	35
21	44680380	44685380	NM_200581	ammecr1	-	35
19	42251498	42256498	NM_001104526	trioa	-	35
6	59235373	59240373	NM_001123374	shmt2	+	34
23	27800346	27805346	NM_198874	lmbr1l	+	34
20	42763143	42768143	NM_001039627	igf2r	+	34
16	52091017	52096017	NM_199647	pdcl	-	34
13	40226354	40231354	NM_213119	slc25a28	+	34
9	55118474	55123474	NM_001076775	trappc2	-	33
21	4054582	4059582	NM_201126	rapgef1b	+	32
20	51271641	51276641	NM_001167954	atp6v1d	-	32
23	40630768	40635768	NM_199854	rnf146	-	31
17	40899746	40904746	NM_001013292	supt7l	-	31
14	8308232	8313232	NM_001002333	stx5a	+	31
8	1846571	1851571	NM_001256256	snap29	+	30
5	6281514	6286514	NM_001003627	me2	+	30
19	43112886	43117886	NM_200106	fbxl2	+	30
12	7573888	7578888	NM_200241	ccdc6b	-	30
11	40062817	40067817	NM_001080674	trim62	-	30
8	53018692	53023692	NM_182893	dcp1a	+	29
6	17955237	17960237	NM_001005401	srp68	+	29
5	18434769	18439769	NM_001126395	ankle2	-	29
3	40755654	40760654	NM_199902	foxk1	-	29
22	10482500	10487500	NM_001014324	ippk	-	29
20	5048226	5053226	NM_001163779	ccnk	+	29
8	45752200	45757200	NM_200779	ogdha	-	28
8	11299777	11304777	NM_001083016	fxn	+	28
6	1578193	1583193	NM_001030251	tpra1	-	28
5	12835407	12840407	NM_001082862	ydjc	+	28
23	35564926	35569926	NM_001256611	ccnt1	+	28
21	25779641	25784641	NM_212951	nf2b	+	28
7	9594972	9599972	NM_214730	asb7	-	27
23	3555779	3560779	NM_001001828	rnf114	-	27
21	2305593	2310593	NM_001128691	zgc:193790	-	27
20	28963816	28968816	NM_001002610	srsf5b	-	27
17	6650413	6655413	NM_001009988	foxo3a	+	27
2	56858156	56863156	NM_001045453	slc25a42	-	26
23	380821	385821	NM_001007437	zgc:101663	+	26
19	20472864	20477864	NM_001044777	mpp6b	-	26
18	44368965	44373965	NM_001123012	aplp2	-	26
12	3674072	3679072	NM_001089362	vps25	-	26
2	7278521	7283521	NM_001114683	si:dkey-60b12.1	-	25
20	4722422	4727422	NM_001005921	galca	-	25
20	45760476	45765476	NM_001110523	gpcpd1	-	25
7	41618823	41623823	NM_001098757	gpt2	+	24
6	52222488	52227488	NM_001082798	ywhaba	+	24
25	734598	739598	NM_001098393	znf609a	-	24
18	3374627	3379627	NM_001080007	capn5a	-	24
16	10836754	10841754	NM_001098756	zgc:165409	+	24
13	25435772	25440772	NM_001126397	csgalnact2	-	24
3	60333985	60338985	NM_001020529	tsen54	+	23
2	5896877	5901877	NM_001291343	mier1b	-	23
2	4200329	4205329	NM_001089514	yme1l1b	-	23
19	7594231	7599231	NM_001126440	prcc	+	23
18	27646040	27651040	NM_212663	cd82b	+	23
16	43032230	43037230	NM_001128238	mtx1a	-	23
13	42597731	42602731	NM_001013501	capn2a	-	23
10	44351414	44356414	NM_001134725	adrbk2	+	23
6	31439307	31444307	NM_131073	jak1	+	22
3	45309984	45314984	NM_001082840	prkacaa	-	22
24	33877476	33882476	NM_131719	cdk5	-	22
18	6768887	6773887	NM_001128764	lmf2a	+	22
14	47195206	47200206	NM_001162507	rab33b	+	22
14	47195206	47200206	NM_001033592	rab33ba	+	22
14	1173517	1178517	NM_001045387	arl9	-	22
13	6126220	6131220	NM_001076745	agpat5	-	22
13	4102920	4107920	NM_001002111	mea1	+	22
11	37576787	37581787	NM_001034175	etnk2	-	22
3	40060708	40065708	NM_001257146	flii	-	21
23	42869902	42874902	NM_201008	pfkfb2a	-	21
19	30880664	30885664	NM_001082846	si:ch211-215a10.4	+	21
17	51731423	51736423	NM_001040406	numb	-	21
14	47102919	47107919	NM_001282050	si:ch211-235e9.8	-	21
14	46443888	46448888	NM_212874	ehd1a	-	21
12	1358364	1363364	NM_200158	pemt	+	21
10	279378	284378	NM_199984	zgc:56039	-	21
3	35503947	35508947	NM_001080185	traf7	+	20
3	32688816	32693816	NM_001045399	zgc:153733	-	20
18	49270214	49275214	NM_001007334	yif1b	+	20
18	45676963	45681963	NM_001017637	prrg4	+	20
15	16998491	17003491	NM_001166205	hip1	-	20
13	4839988	4844988	NM_001083833	micu1	+	20
12	35798309	35803309	NM_200236	unk	+	20
5	67105478	67110478	NM_131454	eif4e1b	-	19
3	5505533	5510533	NM_001020697	trim35-7	-	19
3	27700756	27705756	NM_201498	abat	-	19
24	39645955	39650955	NM_001103112	zgc:154015	+	19
24	234472	239472	NM_001089337	stk17a	+	19
2	11146673	11151673	NM_001130643	ssbp3a	-	19
17	9986257	9991257	NM_213465	sec23a	+	19
11	25590911	25595911	NM_001102617	tmem51b	-	19
8	856446	861446	NM_001003778	mrps27	-	18
7	28349848	28354848	NM_001020474	slc7a6	-	18
7	17717418	17722418	NM_001199722	taf6l	+	18
5	61672957	61677957	NM_001002867	pho	+	18
5	27530160	27535160	NM_001017802	zgc:110329	-	18
5	18930553	18935553	NM_213478	kctd10	-	18
3	14342413	14347413	NM_200386	elof1	-	18
23	7798669	7803669	NM_001100145	kif3b	+	18
22	10676814	10681814	NM_207066	abhd14a	+	18
19	7511385	7516385	NM_001099977	gabpb2a	-	18
17	22480920	22485920	NM_001039144	slc8a1b	+	18
14	33483762	33488762	NM_001077764	ocrl	-	18
11	1545882	1550882	NM_001003867	mybl2b	+	18
8	52897134	52902134	NM_131256	nr6a1a	-	17
8	47956858	47961858	NM_001128254	mfn2	+	17
5	64419285	64424285	NM_001034180	tor2a	-	17
5	40977489	40982489	NM_001110525	epg5	-	17
4	72729706	72734706	NM_001002870	trim24	+	17
3	39828390	39833390	NM_001045469	llgl1	-	17
3	32930278	32935278	NM_131399	rarab	-	17
3	19955828	19960828	NM_194417	sepw2a	-	17
25	18348814	18353814	NM_001002194	cep41	+	17
23	509821	514821	NM_001159933	samhd1	-	17
21	25662718	25667718	NM_001004290	abhd11	-	17
15	31277908	31282908	NM_199633	wsb1	-	17
11	5732779	5737779	NM_001080647	r3hdm4	+	17
9	7292907	7297907	NM_200201	mitd1	-	16
9	207691	212691	NM_001082991	zgc:158619	-	16
8	25797711	25802711	NM_001045211	efhd2	-	16
5	12532835	12537835	NM_001003780	ypel1	-	16
4	71404760	71409760	NM_001077288	zgc:152938	+	16
4	2614247	2619247	NM_001045144	cog5	-	16
23	40341176	40346176	NM_001005936	gpsm2l	-	16
23	28872050	28877050	NM_001002631	dffa	-	16
22	32279976	32284976	NM_001076629	manf	+	16
14	7609206	7614206	NM_001014305	zgc:110843	+	16
13	46540564	46545564	NM_001030177	slc29a1a	-	16
13	17620362	17625362	NM_001161435	march8	-	16
10	40392723	40397723	NM_001080188	git2b	+	16
KN149930.1	81582	86582	NM_001123045	tspan17	-	15
6	49105941	49110941	NM_001018150	tspan2a	-	15
6	42289175	42294175	NM_201341	fancd2	-	15
25	3120063	3125063	NM_199640	metap2b	+	15
23	37180333	37185333	NM_001098760	mul1b	-	15
21	34048687	34053687	NM_001017643	zgc:110222	+	15
17	51138570	51143570	NM_001080644	trappc12	-	15
1	51515423	51520423	NM_001002298	asna1	+	15
13	532767	537767	NM_214814	tp53bp2a	+	15
1	209047	214047	NM_001002156	dcun1d2b	-	15
10	223866	228866	NM_001257340	mpzl1l	+	15
8	49317632	49322632	NM_001161445	plp2	-	14
24	24552590	24557590	NM_001008609	armc1	-	14
16	29095387	29100387	NM_001199720	gpatch4	+	14
12	2813314	2818314	NM_200345	zdhhc16b	-	14
9	18270194	18275194	NM_001003476	dnajc15	+	13
7	9074122	9079122	NM_001045334	vimp	+	13
7	38512244	38517244	NM_001017781	arhgap1	+	13
6	12756408	12761408	NM_001005992	tmbim1	-	13
3	1599978	1604978	NM_001077296	tmem106c	-	13
23	35438068	35443068	NM_001244782	acp1	+	13
23	35438068	35443068	NM_001014302	acp1	+	13
21	7550952	7555952	NM_001080057	ppp1r26	+	13
20	45845720	45850720	NM_001037392	trmt6	-	13
20	2962140	2967140	NM_001161601	amd1	+	13
19	43423000	43428000	NM_200544	zcchc17	-	13
19	371356	376356	NM_001082944	vps72	+	13
18	15321485	15326485	NM_001044708	si:dkey-103i16.6	+	13
13	36315354	36320354	NM_001122751	pacs2	-	13
13	34619747	34624747	NM_001100953	tasp1	+	13
11	2334334	2339334	NM_001020550	tp53rk	-	13
11	167908	172908	NM_001077777	cdk4	-	13
10	42256715	42261715	NM_001089330	dgcr14	-	13
9	55114912	55119912	NM_001242974	rab9a	+	12
9	55114912	55119912	NM_001045466	rab9a	+	12
8	53998152	54003152	NM_198869	apeh	+	12
6	28216884	28221884	NM_131496	smx5	+	12
5	23134893	23139893	NM_001127515	si:dkey-110k5.6	-	12
4	26088828	26093828	NM_001080799	si:ch211-244b2.1	+	12
2	7365226	7370226	NM_001077329	zgc:153115	-	12
2	6350063	6355063	NM_001077600	ppm1la	-	12
25	2549823	2554823	NM_001079965	adpgk	-	12
2	28214939	28219939	NM_001014358	rnf152	+	12
22	33237893	33242893	NM_173274	dag1	+	12
18	26109894	26114894	NM_199792	znf710a	+	12
17	52850226	52855226	NM_001076722	zgc:154061	-	12
17	50751012	50756012	NM_001002063	stxbp6	+	12
16	8132579	8137579	NM_001193327	snrka	-	12
14	271305	276305	NM_001080593	hs3st1	+	12
14	22141922	22146922	NM_001042720	atp7a	+	12
13	41780925	41785925	NM_200605	cisd1	-	12
12	33862221	33867221	NM_001044908	arl3	-	12
11	43412681	43417681	NM_001002123	ralbb	-	12
10	730482	735482	NM_001114912	zgc:173602	+	12
10	730233	735233	NM_001122700	zmp:0000000768	+	12
9	10788196	10793196	NM_001077611	dars	+	11
8	51788204	51793204	NM_001245969	cabin1	-	11
8	39832323	39837323	NM_001113618	mlec	-	11
8	32016611	32021611	NM_001159661	zgc:91897	-	11
5	19607642	19612642	NM_001004607	pxmp2	-	11
4	5840619	5845619	NM_001159823	lyrm5a	+	11
4	27964490	27969490	NM_001105586	cerk	+	11
4	2578174	2583174	NM_001128382	zdhhc17	+	11
3	61164049	61169049	NM_001200039	bri3	+	11
2	44105008	44110008	NM_001130651	kirrelb	-	11
24	24034430	24039430	NM_001083026	rps6ka3b	-	11
21	20072373	20077373	NM_201171	dusp4	-	11
21	1644336	1649336	NM_131631	fech	+	11
19	43000238	43005238	NM_001128533	sytl1	-	11
19	11709515	11714515	NM_001002873	ctdp1	-	11
15	43322614	43327614	NM_001007057	wdfy1	-	11
13	40618662	40623662	NM_001017559	morn4	-	11
13	31012786	31017786	NM_001110389	mapk8a	-	11
12	13146014	13151014	NM_201136	pelo	-	11
5	60886726	60891726	NM_001166447	orai2	+	10
5	4675017	4680017	NM_001076606	mvb12ba	-	10
5	12364636	12369636	NM_131030	pes	+	10
23	32156597	32161597	NM_001130616	letmd1	-	10
20	27818520	27823520	NM_214797	zbtb1	+	10
19	44303350	44308350	NM_200749	lypla2	+	10
17	692882	697882	NM_214820	adssl1	+	10
16	36153263	36158263	NM_213458	sh3bp5b	+	10
16	22445765	22450765	NM_001037112	zgc:123238	+	10
15	43794997	43799997	NM_131013	tyr	+	10
15	40155351	40160351	NM_001002145	cab39	+	10
11	16449416	16454416	NM_001110030	kbtbd8	+	10
8	8919094	8924094	NM_001130073	si:dkey-83k24.4	+	9
7	625408	630408	NM_200448	zgc:63470	+	9
7	29673212	29678212	NM_201193	tln2a	+	9
7	13418842	13423842	NM_001004581	clpxa	-	9
5	53808898	53813898	NM_213319	fbxw5	-	9
5	19449144	19454144	NM_001126387	ankrd13a	+	9
5	12044604	12049604	NM_001243384	wsb2	-	9
3	59006188	59011188	NM_001002199	prpsap1	-	9
3	5350917	5355917	NM_205641	txn2	-	9
2	5495072	5500072	NM_001163995	sft2d3	+	9
23	35684389	35689389	NM_001002713	mfsd5	-	9
23	1547900	1552900	NM_200432	fbxo30b	-	9
22	16162512	16167512	NM_001128538	cdc14ab	-	9
20	918641	923641	NM_212867	rngtt	-	9
20	54416196	54421196	NM_200170	actr10	+	9
20	2965680	2970680	NM_001128330	ppil4	-	9
16	13779421	13784421	NM_001025536	ube2s	-	9
15	8821691	8826691	NM_213155	ap2s1	+	9
13	4270318	4275318	NM_200372	sft2d1	+	9
1	16841582	16846582	NM_131877	casp3a	+	9
10	43960089	43965089	NM_200592	nr2f1b	+	9
10	1564619	1569619	NM_200156	nup155	-	9
8	4719165	4724165	NM_200147	ciao1	-	8
6	44195470	44200470	NM_001110200	gxylt2	+	8
5	34801415	34806415	NM_001128367	ptger4b	+	8
25	35645262	35650262	NM_213163	amfr	-	8
23	34048189	34053189	NM_001126409	prosc	+	8
21	43180549	43185549	NM_001089339	zcchc10	+	8
20	48602774	48607774	NM_001020753	prep	-	8
17	51631081	51636081	NM_200237	nol10	+	8
17	38831973	38836973	NM_001017770	slc24a4a	-	8
16	43487989	43492989	NM_201137	rnf144b	+	8
15	41329620	41334620	NM_001146097	usp16	-	8
15	1707260	1712260	NM_001013569	nmd3	+	8
13	12528812	12533812	NM_001020775	zgc:113201	-	8
8	41454374	41459374	NM_200578	arpc5la	+	7
7	28780474	28785474	NM_001077746	gfod2	+	7
7	20536737	20541737	NM_131630	dnajc3b	-	7
7	13957672	13962672	NM_001045106	furina	+	7
6	7233085	7238085	NM_001007038	abcc4	+	7
5	62943294	62948294	NM_001002470	surf4l	-	7
5	18319246	18324246	NM_201009	aacs	-	7
3	60544145	60549145	NM_001030254	mfsd11	+	7
3	29816047	29821047	NM_001309527	bcat2	-	7
3	29816047	29821047	NM_001002676	bcat2	-	7
3	27563831	27568831	NM_001077537	clcn7	+	7
2	45127430	45132430	NM_001020696	alg3	+	7
24	19917284	19922284	NM_201175	oxsr1b	-	7
23	32379930	32384930	NM_213516	rnf41	-	7
22	38340935	38345935	NM_001045029	rcor3	+	7
22	10893188	10898188	NM_001123229	insrb	-	7
20	19084035	19089035	NM_001045070	mtmr9	+	7
19	23547628	23552628	NM_001004287	grb10a	-	7
18	7515348	7520348	NM_001044882	si:dkey-238c7.16	-	7
17	10165285	10170285	NM_001305467	mipol1	-	7
1	55749712	55754712	NM_201172	slc25a10	-	7
15	5008103	5013103	NM_001013469	spcs2	+	7
1	54075540	54080540	NM_213358	pi4k2a	+	7
15	25333549	25338549	NM_201345	pafah1b1a	-	7
13	40119422	40124422	NM_001145554	zgc:123010	-	7
12	18790822	18795822	NM_001076595	josd1	+	7
1	20914021	20919021	NM_001301358	zcchc7	-	7
11	44259980	44264980	NM_001076638	ero1b	+	7
11	30393505	30398505	NM_001077341	tmem246	+	7
11	2635906	2640906	NM_001003761	tmem167b	+	7
10	39371360	39376360	NM_205588	dcps	+	7
9	56396014	56401014	NM_200682	akap17a	-	6
9	41044300	41049300	NM_001077630	pofut2	-	6
9	21454562	21459562	NM_001202437	ska3	+	6
7	68994810	68999810	NM_199682	ap1g1	-	6
6	55207899	55212899	NM_001303006	manbal	+	6
5	13972791	13977791	NM_001082823	si:ch211-244o22.2	-	6
4	14989589	14994589	NM_200261	klhdc10	-	6
3	57390375	57395375	NM_214682	cyth1a	-	6
3	23388907	23393907	NM_001076559	igf2bp1	-	6
3	18223004	18228004	NM_200103	kdelr2a	-	6
3	16528877	16533877	NM_200258	zgc:55558	+	6
3	14357513	14362513	NM_001080686	tmem205	+	6
25	35066101	35071101	NM_001045416	spi1a	+	6
25	33782255	33787255	NM_201218	bnip2	+	6
23	14504414	14509414	NM_001113646	nkain4	-	6
2	28015127	28020127	NM_200492	tmem68	-	6
21	7311741	7316741	NM_001098778	f2rl1.2	-	6
20	52735057	52740057	NM_001044938	pycrl	+	6
20	42383706	42388706	NM_200557	gopc	+	6
19	46824391	46829391	NM_001012369	ext1b	-	6
18	25564428	25569428	NM_001103120	pex11a	+	6
16	30654262	30659262	NM_001013340	fam210a	+	6
15	44041893	44046893	NM_001282140	lamtor1	-	6
1	46479017	46484017	NM_194406	cbr1	+	6
13	45344569	45349569	NM_001080034	zgc:158387	+	6
13	36479640	36484640	NM_001033106	cnih1	+	6
13	35620421	35625421	NM_199432	erlec1	-	6
12	33245670	33250670	NM_212708	slc16a3	-	6
12	31319876	31324876	NM_001004599	acsl5	-	6
12	27137452	27142452	NM_001305595	nbr1	+	6
11	7970111	7975111	NM_001080595	ttll7	-	6
10	7689602	7694602	NM_001017626	pcyox1	-	6
KN149968.1	13050	18050	NM_001017715	zgc:112183	+	5
8	7833333	7838333	NM_200599	cxxc1a	+	5
8	52310207	52315207	NM_001089453	ube2d4	+	5
7	31502043	31507043	NM_001007453	nap1l4b	-	5
7	20268041	20273041	NM_001007389	zgc:103586	+	5
6	8894648	8899648	NM_001098189	vps16	+	5
6	52253237	52258237	NM_207098	zc3h10	+	5
5	44193976	44198976	NM_001099990	dapk1	+	5
5	1563415	1568415	NM_001003865	rcl1	-	5
4	3461028	3466028	NM_200436	znf800b	+	5
3	60515148	60520148	NM_199651	srsf2b	-	5
3	32736781	32741781	NM_001110453	zgc:162613	+	5
3	26022624	26027624	NM_001080625	rabep2	-	5
24	457649	462649	NM_001083003	lancl2	+	5
24	34597797	34602797	NM_131456	ctnna1	-	5
24	3434841	3439841	NM_001025475	idi1	-	5
2	41042762	41047762	NM_001020508	hs6st1a	-	5
2	40973975	40978975	NM_001077534	uggt1	-	5
23	33829457	33834457	NM_199631	racgap1	-	5
23	29826707	29831707	NM_201199	pik3cd	-	5
22	4156905	4161905	NM_001111175	zgc:171566	+	5
22	26990782	26995782	NM_001103139	hmox2a	-	5
22	18203573	18208573	NM_001044317	tmem161a	-	5
21	25006521	25011521	NM_001082863	jam3b	+	5
20	50133024	50138024	NM_001008402	extl3	-	5
20	2662787	2667787	NM_001128811	slc35a1	+	5
20	13277800	13282800	NM_173241	dtl	+	5
19	7325906	7330906	NM_131275	rxrba	-	5
19	7091320	7096320	NM_001044949	daxx	-	5
19	32003235	32008235	NM_200086	gmnn	+	5
18	46632425	46637425	NM_001013504	pid1	-	5
18	21737666	21742666	NM_001020710	pskh1	-	5
17	45663248	45668248	NM_001045345	vcpkmt	+	5
17	10609528	10614528	NM_001024812	zgc:113944	+	5
16	53033664	53038664	NM_200275	brd9	-	5
16	38316222	38321222	NM_001160294	prune	+	5
16	11879579	11884579	NM_201058	pafah1b3	-	5
15	6809561	6814561	NM_199596	sirt2	+	5
15	32408292	32413292	NM_001005935	arfip2a	+	5
14	7430029	7435029	NM_001258317	si:ch211-39i2.2	-	5
1	39922957	39927957	NM_203321	naa15b	+	5
11	42522907	42527907	NM_001001823	tdrd3	+	5
10	9400325	9405325	NM_001030148	paqr3b	+	5
10	6985538	6990538	NM_001079999	slc38a9	+	5
10	32909769	32914769	NM_200843	rabgef1	-	5
9	28423608	28428608	NM_131134	fzd5	+	4
9	2561333	2566333	NM_213000	chn1	+	4
8	8643440	8648440	NM_001009987	zgc:86609	-	4
8	49458276	49463276	NM_001122708	nfu1	+	4
8	14942794	14947794	NM_001122705	abl2	+	4
7	67520098	67525098	NM_212876	cyb5b	+	4
7	52686902	52691902	NM_001006085	cdkn2aip	+	4
7	41431022	41436022	NM_199824	arl8	-	4
7	20041216	20046216	NM_212648	dvl2	+	4
7	18926183	18931183	NM_001202493	dock11	-	4
6	31361683	31366683	NM_213299	ak4	-	4
5	65662900	65667900	NM_001169147	cplx4b	-	4
5	64403092	64408092	NM_001013330	ptrh1	+	4
5	58923642	58928642	NM_001127307	dtx2	+	4
5	18968321	18973321	NM_001114682	ube3b	+	4
5	14717016	14722016	NM_001013508	gnb1l	-	4
4	804955	809955	NM_001114983	sobpb	-	4
4	75672237	75677237	NM_001082919	zgc:162948	-	4
4	75669321	75674321	NM_001110527	zgc:174310	-	4
4	74882691	74887691	NM_001014293	zgc:113119	+	4
4	73526370	73531370	NM_001128288	zgc:172139	-	4
4	6740775	6745775	NM_001083086	tmem168a	+	4
4	4701353	4706353	NM_001080651	creb3l2	-	4
4	23401209	23406209	NM_001030179	slc35e3	+	4
3	61164627	61169627	NM_001017830	baiap2l1b	-	4
3	40152636	40157636	NM_131009	cpsf4	+	4
3	36102519	36107519	NM_199617	dus1l	+	4
3	12006481	12011481	NM_201313	dnaja3a	+	4
25	6021917	6026917	NM_001002409	rbpms2a	+	4
24	7908958	7913958	NM_213016	txndc5	-	4
2	43681983	43686983	NM_205674	nrp1b	+	4
23	33801451	33806451	NM_199793	dazap2	+	4
23	27110949	27115949	NM_200528	zgc:66440	-	4
23	1912241	1917241	NM_001002301	prdm5	-	4
2	3180478	3185478	NM_001113621	ipp	+	4
23	14433110	14438110	NM_199882	ddx23	-	4
22	4767184	4772184	NM_200332	tnfaip8l1	-	4
22	30319935	30324935	NM_199663	add3a	+	4
22	22287199	22292199	NM_001025525	scamp4	+	4
21	30016281	30021281	NM_001309845	ccnjl	-	4
2	10819400	10824400	NM_001045264	mtf2	-	4
20	27210975	27215975	NM_001025551	btbd7	-	4
1	9774288	9779288	NM_001039805	tnrc5	-	4
19	7036375	7041375	NM_130913	flot1a	+	4
18	8951536	8956536	NM_001201568	si:dkey-5i3.5	+	4
18	27587992	27592992	NM_001077249	tp53i11b	+	4
18	13151888	13156888	NM_001017665	zgc:112052	-	4
18	13089644	13094644	NM_001075112	tmem5	-	4
17	43966024	43971024	NM_001002616	peli2	+	4
17	23554571	23559571	NM_213480	pank1a	+	4
16	36156110	36161110	NM_001135108	capn7	-	4
16	20457530	20462530	NM_001007374	plekha8	-	4
15	44075460	44080460	NM_001013556	zgc:112998	+	4
14	49932777	49937777	NM_001077724	zgc:154054	+	4
14	47030767	47035767	NM_001007367	slu7	+	4
1	34875893	34880893	NM_213357	gab1	+	4
13	16754857	16759857	NM_001145600	kcnma1a	+	4
1	30939459	30944459	NM_213243	poll	+	4
10	15637979	15642979	NM_001193543	erbb2ip	+	4
8	6602755	6607755	NM_001110012	dock5	-	3
8	50227714	50232714	NM_001039971	slc25a37	+	3
8	50014619	50019619	NM_001034981	gfpt1	-	3
8	47324678	47329678	NM_001005994	pex10	-	3
8	30146640	30151640	NM_001040637	fancc	+	3
8	29755076	29760076	NM_213473	mapk4	+	3
8	25950305	25955305	NM_001044988	si:dkey-72l14.4	+	3
8	21218230	21223230	NM_131791	cry2a	+	3
7	7473438	7478438	NM_001077258	ino80b	+	3
7	7240384	7245384	NM_001045289	pfdn2	-	3
7	49951448	49956448	NM_199613	hsd17b12b	-	3
7	23922288	23927288	NM_001040304	gmpr2	-	3
7	13611392	13616392	NM_200914	abhd2a	+	3
6	58675886	58680886	NM_212863	sp7	+	3
6	36898468	36903468	NM_200313	chd1l	+	3
5	69010963	69015963	NM_001126476	si:ch211-275j6.5	+	3
5	41669677	41674677	NM_001128747	eral1	+	3
5	30831537	30836537	NM_001014339	camkk1a	+	3
4	9597741	9602741	NM_001045101	dclre1c	-	3
4	73569864	73574864	NM_001004537	large	-	3
4	1935553	1940553	NM_001004648	nudt4b	-	3
3	57693823	57698823	NM_001080585	syngr2a	-	3
3	27700064	27705064	NM_200562	carhsp1	+	3
3	19871773	19876773	NM_001005573	tmub2	+	3
3	14537407	14542407	NM_001080084	zgc:158403	+	3
2	58764888	58769888	NM_001130633	prkab2	+	3
23	43982916	43987916	NM_001017554	rnf150a	+	3
22	32285702	32290702	NM_001114590	rbm15b	+	3
21	43422257	43427257	NM_001127477	stk26	-	3
21	39407572	39412572	NM_201346	pafah1b1b	+	3
20	540549	545549	NM_001104943	nt5dc1	+	3
20	44470248	44475248	NM_001099226	mut	-	3
20	3197077	3202077	NM_001111223	spint1b	-	3
20	26025864	26030864	NM_001007380	churc1	-	3
20	1153693	1158693	NM_214767	ube2j1	-	3
19	41308087	41313087	NM_001002046	bet1	-	3
19	35370768	35375768	NM_001166230	wisp1a	+	3
19	35159566	35164566	NM_001144054	ctnnal1	-	3
19	2629732	2634732	NM_200124	sp4	+	3
19	10655964	10660964	NM_001122785	usf2	+	3
18	5215311	5220311	NM_001002602	zdhhc7	+	3
17	8336709	8341709	NM_001080601	fzd3b	-	3
17	33248363	33253363	NM_001012313	snx9a	+	3
16	30347397	30352397	NM_001199365	sema6e	+	3
16	10393127	10398127	NM_201456	flot1b	-	3
15	2883876	2888876	NM_001017584	ankrd49	-	3
15	15577321	15582321	NM_139077	nek8	+	3
1	50047356	50052356	NM_001145624	herc3	+	3
13	5873312	5878312	NM_200655	phf10	+	3
12	24947363	24952363	NM_001113758	socs5a	-	3
12	24947363	24952363	NM_001077286	socs5a	-	3
12	20023258	20028258	NM_199879	mgrn1a	+	3
11	26443734	26448734	NM_001045307	acad9	-	3
11	23816411	23821411	NM_213441	maf1	+	3
10	39285362	39290362	NM_001017898	ei24	+	3
10	24752332	24757332	NM_200571	ilk	-	3
KN149997.1	5621	10621	NM_001077726	zgc:154064	+	2
KN149790.1	72592	77592	NM_001114472	zgc:171422	-	2
9	46998731	47003731	NM_001126464	igfbp2b	+	2
9	34300563	34305563	NM_200654	slc35a5	-	2
9	2770728	2775728	NM_001089498	sp3a	+	2
9	26284974	26289974	NM_213216	arglu1a	+	2
8	34419473	34424473	NM_001002420	gapvd1	-	2
8	17881216	17886216	NM_001202434	slc44a5b	+	2
7	71216964	71221964	NM_001034983	aco1	-	2
7	601721	606721	NM_205541	drap1	-	2
6	7561728	7566728	NM_001202458	slc25a38b	-	2
6	1611744	1616744	NM_001037429	zgc:123305	-	2
5	69130490	69135490	NM_001042694	fktn	-	2
5	61957992	61962992	NM_001100016	si:ch211-253h3.1	+	2
5	50593606	50598606	NM_001110283	ubac1	+	2
5	38550541	38555541	NM_200710	paqr3a	-	2
4	1835608	1840608	NM_001045098	gas2l3	-	2
3	54616876	54621876	NM_001144782	mgrn1b	+	2
3	44975691	44980691	NM_001004018	gipc1	-	2
3	44436746	44441746	NM_201307	ndel1b	-	2
3	41783262	41788262	NM_130971	lfng	+	2
3	32817779	32822779	NM_001005973	casp6l1	-	2
3	25721972	25726972	NM_001003586	mfsd6l	+	2
25	19458300	19463300	NM_213506	nedd1	+	2
2	48096589	48101589	NM_131553	fzd8b	-	2
24	25299379	25304379	NM_001025461	mbtps2	-	2
24	17215682	17220682	NM_213495	cul1b	-	2
24	14411507	14416507	NM_001105132	pabpn1	-	2
2	37517833	37522833	NM_214818	arhgef18a	-	2
2	33694124	33699124	NM_199561	atp6v0b	-	2
23	26832827	26837827	NM_213196	galnt6	-	2
2	31467505	31472505	NM_200120	stam	+	2
23	12488873	12493873	NM_001077368	snx21	-	2
22	2428262	2433262	NM_001122616	zgc:171435	+	2
2	21723248	21728248	NM_001076615	ctdsplb	+	2
2	17037991	17042991	NM_001037386	ppp1r7	+	2
21	6028022	6033022	NM_213437	fpgs	+	2
21	45587428	45592428	NM_207090	camlg	-	2
21	38537024	38542024	NM_200164	slc25a14	-	2
21	17530758	17535758	NM_131758	stom	+	2
21	1599490	1604490	NM_001076605	zgc:152948	-	2
21	13584584	13589584	NM_001037390	fut7	+	2
2	10902136	10907136	NM_001040354	fam69aa	+	2
20	18819302	18824302	NM_001030176	enpp5	-	2
20	13667938	13672938	NM_001030285	ezrb	-	2
19	8851554	8856554	NM_153671	cers2a	-	2
19	8728585	8733585	NM_001045100	snx27a	+	2
19	47594893	47599893	NM_173223	sdc2	-	2
19	2984937	2989937	NM_001077735	bop1	-	2
19	29746201	29751201	NM_200319	tmem57a	+	2
19	29705178	29710178	NM_213048	srfbp1	-	2
19	18678100	18683100	NM_213231	nfe2l3	-	2
18	44797223	44802223	NM_200666	ilvbl	+	2
1	7846405	7851405	NM_001076648	mief2	+	2
17	8071435	8076435	NM_001017841	slc18b1	+	2
17	50031122	50036122	NM_001113540	vps39	+	2
17	24061016	24066016	NM_205752	b3gnt2b	+	2
16	55106761	55111761	NM_213326	cmc1	+	2
16	46015253	46020253	NM_001077744	otud7b	+	2
16	43213989	43218989	NM_001007416	rundc3b	+	2
16	41079520	41084520	NM_001045276	dek	+	2
16	26975344	26980344	NM_001007347	trim35-29	+	2
16	26938699	26943699	NM_001111158	pdp1	-	2
16	21842575	21847575	NM_001077253	gnl1	-	2
16	16310849	16315849	NM_001100948	gra	-	2
1	54329045	54334045	NM_001130776	vps54	-	2
1	53247188	53252188	NM_199852	taf5l	-	2
1	52756017	52761017	NM_001204132	elmod2	-	2
1	52014188	52019188	NM_214729	aptx	-	2
15	19973034	19978034	NM_001002680	prkrirb	+	2
1	51472293	51477293	NM_001003739	rad23aa	-	2
15	11790829	11795829	NM_001089490	fkrp	-	2
15	11790829	11795829	NM_001042689	fkrp	-	2
1	508865	513865	NM_001144803	blzf1	+	2
14	49748575	49753575	NM_001110028	cnot6b	-	2
14	26152203	26157203	NM_001002691	gpr137bb	+	2
13	50290504	50295504	NM_131700	vent	-	2
13	32905947	32910947	NM_201036	vti1b	-	2
13	24568878	24573878	NM_001014303	erlin1	-	2
13	195865	200865	NM_001114895	zgc:171534	-	2
13	11826736	11831736	NM_001017827	zgc:110197	-	2
12	31039406	31044406	NM_001034980	vti1a	-	2
12	18439243	18444243	NM_212726	pgp	-	2
11	42337136	42342136	NM_001128074	appl1	+	2
11	40353890	40358890	NM_213313	fam213b	-	2
11	36110335	36115335	NM_200667	sypl2a	+	2
11	252188	257188	NM_183346	npffl	-	2
11	12669584	12674584	NM_205558	ap1s2	+	2
10	42191706	42196706	NM_001045134	setd1ba	+	2
10	25998760	26003760	NM_212627	ufm1	+	2

### Sheet: 4-5-3h 3'-UTR
chr	start	end	RefSeq	gene name	strand	RNA editing sites
21	2285343	2290343	NM_199825	zgc:66483	-	125
16	11453825	11458825	NM_001170836	znf574	+	100
8	52359309	52364309	NM_001020700	dbnlb	+	85
19	173610	178610	NM_001123048	rnf139	+	85
18	46171225	46176225	NM_001030074	kcnk6	-	70
25	7763752	7768752	NM_001302220	ambra1b	-	64
25	34447540	34452540	NM_001017622	cdk10	-	60
19	169756	174756	NM_001002213	tatdn1	+	60
11	2756815	2761815	NM_001080669	srpk1b	+	60
3	54577989	54582989	NM_001020671	ubald1b	-	58
20	46854972	46859972	NM_001077432	si:ch211-57i17.1	+	57
10	45197775	45202775	NM_199841	gnsb	+	57
5	69187119	69192119	NM_001205027	dnajc25	+	56
8	51443030	51448030	NM_152962	fgfr1a	-	54
8	51443030	51448030	NM_001309400	fgfr1a	-	54
8	51443030	51448030	NM_001309399	fgfr1a	-	54
1	54026693	54031693	NM_201300	pgam1b	-	53
15	2762395	2767395	NM_001014350	ppp5c	-	52
2	55097056	55102056	NM_131797	twsg1a	+	51
21	43461810	43466810	NM_200437	tmem185	-	51
12	4925251	4930251	NM_001089403	plekhm1	+	49
7	15354560	15359560	NM_152969	igf1rb	+	46
1	51539862	51544862	NM_001145597	rab3da	-	44
6	59235373	59240373	NM_001123374	shmt2	+	42
9	5491926	5496926	NM_001037685	abhd13	-	41
5	14856253	14861253	NM_213323	pebp1	+	41
19	42251498	42256498	NM_001104526	trioa	-	41
12	24998625	25003625	NM_001017893	cript	-	41
1	5460476	5465476	NM_001145693	abcb6a	+	40
1	51851453	51856453	NM_001161597	LOC554386	+	40
1	51851453	51856453	NM_001003751	cldnd1b	+	40
3	60494806	60499806	NM_170761	jmjd6	-	39
13	40226354	40231354	NM_213119	slc25a28	+	37
18	46167413	46172413	NM_001014321	zgc:113340	+	36
16	4683106	4688106	NM_201200	ppp1r8b	-	36
15	2450287	2455287	NM_212947	rsrc1	+	36
17	50708461	50713461	NM_001256215	fermt2	+	35
21	44680380	44685380	NM_200581	ammecr1	-	34
15	46781227	46786227	NM_001024453	paf1	-	34
18	44880530	44885530	NM_001037430	arfgap2	+	33
7	10631575	10636575	NM_131674	arnt2	+	32
23	40630768	40635768	NM_199854	rnf146	-	32
23	27800346	27805346	NM_198874	lmbr1l	+	32
20	54109485	54114485	NM_001044821	ppp2r5cb	-	32
17	40899746	40904746	NM_001013292	supt7l	-	32
16	52091017	52096017	NM_199647	pdcl	-	32
8	7869014	7874014	NM_001309889	mbd1a	+	31
24	33382489	33387489	NM_001114440	slc4a2b	-	31
14	8308232	8313232	NM_001002333	stx5a	+	31
6	52253237	52258237	NM_207098	zc3h10	+	30
5	6281514	6286514	NM_001003627	me2	+	30
21	25779641	25784641	NM_212951	nf2b	+	30
20	42763143	42768143	NM_001039627	igf2r	+	30
5	18434769	18439769	NM_001126395	ankle2	-	29
5	12835407	12840407	NM_001082862	ydjc	+	29
3	7933071	7938071	NM_201111	hook2	+	29
22	1449611	1454611	NM_001045012	si:dkeyp-53d3.5	+	29
12	3674072	3679072	NM_001089362	vps25	-	29
6	54313719	54318719	NM_001013542	zgc:101577	-	28
4	2735537	2740537	NM_001024220	bcap29	+	28
23	2562202	2567202	NM_130989	snai1b	-	28
20	5048226	5053226	NM_001163779	ccnk	+	28
23	9616340	9621340	NM_199872	osbpl2b	+	27
14	7609206	7614206	NM_001014305	zgc:110843	+	27
25	27889433	27894433	NM_001173985	aass	+	26
23	3555779	3560779	NM_001001828	rnf114	-	26
21	44709896	44714896	NM_200823	kif4	-	26
9	55118474	55123474	NM_001076775	trappc2	-	25
8	11299777	11304777	NM_001083016	fxn	+	25
7	29697201	29702201	NM_001030106	fbxo22	+	25
6	17955237	17960237	NM_001005401	srp68	+	25
20	51271641	51276641	NM_001167954	atp6v1d	-	25
18	44368965	44373965	NM_001123012	aplp2	-	25
17	22480920	22485920	NM_001039144	slc8a1b	+	25
12	7573888	7578888	NM_200241	ccdc6b	-	25
8	1846571	1851571	NM_001256256	snap29	+	24
7	9594972	9599972	NM_214730	asb7	-	24
13	18541913	18546913	NM_001080664	sfxn3	-	24
10	44351414	44356414	NM_001134725	adrbk2	+	24
5	66700254	66705254	NM_173227	sebox	+	23
3	45309984	45314984	NM_001082840	prkacaa	-	23
25	734598	739598	NM_001098393	znf609a	-	23
2	4200329	4205329	NM_001089514	yme1l1b	-	23
20	2962140	2967140	NM_001161601	amd1	+	23
19	44303350	44308350	NM_200749	lypla2	+	23
17	6650413	6655413	NM_001009988	foxo3a	+	23
22	32279976	32284976	NM_001076629	manf	+	22
20	2965680	2970680	NM_001128330	ppil4	-	22
20	28963816	28968816	NM_001002610	srsf5b	-	22
8	52897134	52902134	NM_131256	nr6a1a	-	21
8	52117991	52122991	NM_131296	tcf7l1b	-	21
7	41618823	41623823	NM_001098757	gpt2	+	21
6	31439307	31444307	NM_131073	jak1	+	21
3	40060708	40065708	NM_001257146	flii	-	21
2	7278521	7283521	NM_001114683	si:dkey-60b12.1	-	21
23	380821	385821	NM_001007437	zgc:101663	+	21
22	10482500	10487500	NM_001014324	ippk	-	21
19	7594231	7599231	NM_001126440	prcc	+	21
19	30880664	30885664	NM_001082846	si:ch211-215a10.4	+	21
18	3374627	3379627	NM_001080007	capn5a	-	21
18	27646040	27651040	NM_212663	cd82b	+	21
13	6126220	6131220	NM_001076745	agpat5	-	21
7	17717418	17722418	NM_001199722	taf6l	+	20
5	67105478	67110478	NM_131454	eif4e1b	-	20
3	14342413	14347413	NM_200386	elof1	-	20
13	42597731	42602731	NM_001013501	capn2a	-	20
6	52222488	52227488	NM_001082798	ywhaba	+	19
5	64419285	64424285	NM_001034180	tor2a	-	19
4	74841183	74846183	NM_001017546	zgc:113209	+	19
22	33237893	33242893	NM_173274	dag1	+	19
18	45676963	45681963	NM_001017637	prrg4	+	19
17	9986257	9991257	NM_213465	sec23a	+	19
17	51731423	51736423	NM_001040406	numb	-	19
16	43032230	43037230	NM_001128238	mtx1a	-	19
12	1358364	1363364	NM_200158	pemt	+	19
11	167908	172908	NM_001077777	cdk4	-	19
8	47956858	47961858	NM_001128254	mfn2	+	18
8	270252	275252	NM_001113636	zgc:172291	+	18
5	61672957	61677957	NM_001002867	pho	+	18
3	40755654	40760654	NM_199902	foxk1	-	18
24	39645955	39650955	NM_001103112	zgc:154015	+	18
23	7798669	7803669	NM_001100145	kif3b	+	18
23	37180333	37185333	NM_001098760	mul1b	-	18
19	7511385	7516385	NM_001099977	gabpb2a	-	18
15	16998491	17003491	NM_001166205	hip1	-	18
13	46540564	46545564	NM_001030177	slc29a1a	-	18
13	4102920	4107920	NM_001002111	mea1	+	18
11	2619057	2624057	NM_001045225	b3galt6	+	18
5	27530160	27535160	NM_001017802	zgc:110329	-	17
3	19955828	19960828	NM_194417	sepw2a	-	17
25	18348814	18353814	NM_001002194	cep41	+	17
19	9058137	9063137	NM_001012483	crabp2b	+	17
18	5215311	5220311	NM_001002602	zdhhc7	+	17
11	5732779	5737779	NM_001080647	r3hdm4	+	17
11	26326231	26331231	NM_001004017	st3gal8	-	17
8	53018692	53023692	NM_182893	dcp1a	+	16
8	49317632	49322632	NM_001161445	plp2	-	16
5	18930553	18935553	NM_213478	kctd10	-	16
3	60333985	60338985	NM_001020529	tsen54	+	16
3	59006188	59011188	NM_001002199	prpsap1	-	16
2	11146673	11151673	NM_001130643	ssbp3a	-	16
20	45760476	45765476	NM_001110523	gpcpd1	-	16
18	49270214	49275214	NM_001007334	yif1b	+	16
14	47102919	47107919	NM_001282050	si:ch211-235e9.8	-	16
1	209047	214047	NM_001002156	dcun1d2b	-	16
11	25590911	25595911	NM_001102617	tmem51b	-	16
9	10788196	10793196	NM_001077611	dars	+	15
8	45752200	45757200	NM_200779	ogdha	-	15
6	9464006	9469006	NM_170763	fzd7b	-	15
6	1578193	1583193	NM_001030251	tpra1	-	15
6	12756408	12761408	NM_001005992	tmbim1	-	15
3	39828390	39833390	NM_001045469	llgl1	-	15
23	40341176	40346176	NM_001005936	gpsm2l	-	15
23	35564926	35569926	NM_001256611	ccnt1	+	15
17	32433686	32438686	NM_001305567	grhl1	-	15
1	58128490	58133490	NM_001080640	tmed1b	-	15
14	271305	276305	NM_001080593	hs3st1	+	15
14	1173517	1178517	NM_001045387	arl9	-	15
13	31012786	31017786	NM_001110389	mapk8a	-	15
9	7292907	7297907	NM_200201	mitd1	-	14
8	856446	861446	NM_001003778	mrps27	-	14
25	3120063	3125063	NM_199640	metap2b	+	14
23	509821	514821	NM_001159933	samhd1	-	14
22	10676814	10681814	NM_207066	abhd14a	+	14
20	53097114	53102114	NM_001202525	fdft1	-	14
18	6768887	6773887	NM_001128764	lmf2a	+	14
1	51515423	51520423	NM_001002298	asna1	+	14
14	46443888	46448888	NM_212874	ehd1a	-	14
12	35798309	35803309	NM_200236	unk	+	14
9	18270194	18275194	NM_001003476	dnajc15	+	13
8	32016611	32021611	NM_001159661	zgc:91897	-	13
4	26088828	26093828	NM_001080799	si:ch211-244b2.1	+	13
23	32156597	32161597	NM_001130616	letmd1	-	13
23	28872050	28877050	NM_001002631	dffa	-	13
2	28214939	28219939	NM_001014358	rnf152	+	13
21	7550952	7555952	NM_001080057	ppp1r26	+	13
21	44041613	44046613	NM_199589	ik	+	13
17	50751012	50756012	NM_001002063	stxbp6	+	13
13	532767	537767	NM_214814	tp53bp2a	+	13
13	41780925	41785925	NM_200605	cisd1	-	13
13	25435772	25440772	NM_001126397	csgalnact2	-	13
11	1545882	1550882	NM_001003867	mybl2b	+	13
10	1564619	1569619	NM_200156	nup155	-	13
7	28349848	28354848	NM_001020474	slc7a6	-	12
25	2549823	2554823	NM_001079965	adpgk	-	12
24	24034430	24039430	NM_001083026	rps6ka3b	-	12
20	54416196	54421196	NM_200170	actr10	+	12
18	25564428	25569428	NM_001103120	pex11a	+	12
16	13779421	13784421	NM_001025536	ube2s	-	12
15	94031	99031	NM_001020822	cyp2y3	-	12
14	47195206	47200206	NM_001162507	rab33b	+	12
14	47195206	47200206	NM_001033592	rab33ba	+	12
10	223866	228866	NM_001257340	mpzl1l	+	12
8	53998152	54003152	NM_198869	apeh	+	11
8	39832323	39837323	NM_001113618	mlec	-	11
7	68994810	68999810	NM_199682	ap1g1	-	11
7	38512244	38517244	NM_001017781	arhgap1	+	11
7	29673212	29678212	NM_201193	tln2a	+	11
3	5505533	5510533	NM_001020697	trim35-7	-	11
25	35645262	35650262	NM_213163	amfr	-	11
24	33877476	33882476	NM_131719	cdk5	-	11
22	16162512	16167512	NM_001128538	cdc14ab	-	11
21	4054582	4059582	NM_201126	rapgef1b	+	11
21	2305593	2310593	NM_001128691	zgc:193790	-	11
21	1644336	1649336	NM_131631	fech	+	11
19	371356	376356	NM_001082944	vps72	+	11
17	692882	697882	NM_214820	adssl1	+	11
16	29095387	29100387	NM_001199720	gpatch4	+	11
13	17620362	17625362	NM_001161435	march8	-	11
12	33862221	33867221	NM_001044908	arl3	-	11
11	784251	789251	NM_213275	vgll4b	+	11
11	2334334	2339334	NM_001020550	tp53rk	-	11
10	730482	735482	NM_001114912	zgc:173602	+	11
10	730233	735233	NM_001122700	zmp:0000000768	+	11
9	207691	212691	NM_001082991	zgc:158619	-	10
8	4719165	4724165	NM_200147	ciao1	-	10
4	71404760	71409760	NM_001077288	zgc:152938	+	10
3	61164049	61169049	NM_001200039	bri3	+	10
3	35503947	35508947	NM_001080185	traf7	+	10
19	11709515	11714515	NM_001002873	ctdp1	-	10
15	40155351	40160351	NM_001002145	cab39	+	10
1	49912999	49917999	NM_001002310	pkd2	+	10
13	4270318	4275318	NM_200372	sft2d1	+	10
11	30393505	30398505	NM_001077341	tmem246	+	10
10	32909769	32914769	NM_200843	rabgef1	-	10
8	25797711	25802711	NM_001045211	efhd2	-	9
7	9074122	9079122	NM_001045334	vimp	+	9
7	13418842	13423842	NM_001004581	clpxa	-	9
5	18319246	18324246	NM_201009	aacs	-	9
5	12364636	12369636	NM_131030	pes	+	9
3	29816047	29821047	NM_001309527	bcat2	-	9
3	29816047	29821047	NM_001002676	bcat2	-	9
25	36870993	36875993	NM_200030	rpl27a	-	9
25	36519532	36524532	NM_199895	nfat5a	-	9
2	45127430	45132430	NM_001020696	alg3	+	9
23	35684389	35689389	NM_001002713	mfsd5	-	9
23	34048189	34053189	NM_001126409	prosc	+	9
18	26109894	26114894	NM_199792	znf710a	+	9
15	43322614	43327614	NM_001007057	wdfy1	-	9
13	4839988	4844988	NM_001083833	micu1	+	9
12	18790822	18795822	NM_001076595	josd1	+	9
1	16841582	16846582	NM_131877	casp3a	+	9
11	43412681	43417681	NM_001002123	ralbb	-	9
7	13957672	13962672	NM_001045106	furina	+	8
6	28216884	28221884	NM_131496	smx5	+	8
6	21967803	21972803	NM_001128825	rab11fip4b	+	8
5	4675017	4680017	NM_001076606	mvb12ba	-	8
3	60544145	60549145	NM_001030254	mfsd11	+	8
3	1599978	1604978	NM_001077296	tmem106c	-	8
2	6350063	6355063	NM_001077600	ppm1la	-	8
22	18203573	18208573	NM_001044317	tmem161a	-	8
22	10893188	10898188	NM_001123229	insrb	-	8
20	918641	923641	NM_212867	rngtt	-	8
20	48602774	48607774	NM_001020753	prep	-	8
20	45845720	45850720	NM_001037392	trmt6	-	8
19	43423000	43428000	NM_200544	zcchc17	-	8
19	14199339	14204339	NM_194392	tpbgl	+	8
16	51502030	51507030	NM_001082926	si:ch211-107n13.1	-	8
15	41329620	41334620	NM_001146097	usp16	-	8
15	31358454	31363454	NM_001079963	vezf1b	-	8
15	1707260	1712260	NM_001013569	nmd3	+	8
13	40119422	40124422	NM_001145554	zgc:123010	-	8
1	20914021	20919021	NM_001301358	zcchc7	-	8
11	44158515	44163515	NM_001007452	gnb4b	-	8
11	40062817	40067817	NM_001080674	trim62	-	8
10	279378	284378	NM_199984	zgc:56039	-	8
8	9753041	9758041	NM_001123320	gripap1	+	7
8	49458276	49463276	NM_001122708	nfu1	+	7
8	20037338	20042338	NM_001013278	rfx2	-	7
7	23922288	23927288	NM_001040304	gmpr2	-	7
6	58675886	58680886	NM_212863	sp7	+	7
5	68041366	68046366	NM_001114693	si:ch211-283h6.4	-	7
5	40977489	40982489	NM_001110525	epg5	-	7
5	19607642	19612642	NM_001004607	pxmp2	-	7
3	27563831	27568831	NM_001077537	clcn7	+	7
3	14357513	14362513	NM_001080686	tmem205	+	7
2	5495072	5500072	NM_001163995	sft2d3	+	7
24	24552590	24557590	NM_001008609	armc1	-	7
24	19917284	19922284	NM_201175	oxsr1b	-	7
2	40973975	40978975	NM_001077534	uggt1	-	7
22	30319935	30324935	NM_199663	add3a	+	7
20	4722422	4727422	NM_001005921	galca	-	7
20	2725210	2730210	NM_214696	syncrip	+	7
19	7091320	7096320	NM_001044949	daxx	-	7
19	46824391	46829391	NM_001012369	ext1b	-	7
18	46632425	46637425	NM_001013504	pid1	-	7
18	36818517	36823517	NM_001045241	si:ch211-160d20.3	+	7
17	10165285	10170285	NM_001305467	mipol1	-	7
16	8132579	8137579	NM_001193327	snrka	-	7
16	22445765	22450765	NM_001037112	zgc:123238	+	7
15	5008103	5013103	NM_001013469	spcs2	+	7
15	31277908	31282908	NM_199633	wsb1	-	7
1	36005799	36010799	NM_001145596	tmem184c	+	7
12	13146014	13151014	NM_201136	pelo	-	7
9	41044300	41049300	NM_001077630	pofut2	-	6
8	445983	450983	NM_001006084	zgc:101664	-	6
7	20536737	20541737	NM_131630	dnajc3b	-	6
7	18926183	18931183	NM_001202493	dock11	-	6
6	8894648	8899648	NM_001098189	vps16	+	6
5	62943294	62948294	NM_001002470	surf4l	-	6
5	13972791	13977791	NM_001082823	si:ch211-244o22.2	-	6
4	27964490	27969490	NM_001105586	cerk	+	6
4	2578174	2583174	NM_001128382	zdhhc17	+	6
3	27700756	27705756	NM_201498	abat	-	6
3	18223004	18228004	NM_200103	kdelr2a	-	6
3	16528877	16533877	NM_200258	zgc:55558	+	6
24	457649	462649	NM_001083003	lancl2	+	6
21	43180549	43185549	NM_001089339	zcchc10	+	6
21	27157504	27162504	NM_205654	zgc:77262	-	6
19	20472864	20477864	NM_001044777	mpp6b	-	6
18	7515348	7520348	NM_001044882	si:dkey-238c7.16	-	6
18	40394121	40399121	NM_001017682	sema6dl	+	6
17	51631081	51636081	NM_200237	nol10	+	6
16	11879579	11884579	NM_201058	pafah1b3	-	6
1	55749712	55754712	NM_201172	slc25a10	-	6
15	44041893	44046893	NM_001282140	lamtor1	-	6
14	10033277	10038277	NM_001003766	fam199x	-	6
13	36479640	36484640	NM_001033106	cnih1	+	6
12	33245670	33250670	NM_212708	slc16a3	-	6
11	42337136	42342136	NM_001128074	appl1	+	6
9	56396014	56401014	NM_200682	akap17a	-	5
9	55114912	55119912	NM_001242974	rab9a	+	5
9	55114912	55119912	NM_001045466	rab9a	+	5
8	8919094	8924094	NM_001130073	si:dkey-83k24.4	+	5
8	51788204	51793204	NM_001245969	cabin1	-	5
6	55207899	55212899	NM_001303006	manbal	+	5
6	49105941	49110941	NM_001018150	tspan2a	-	5
5	23131945	23136945	NM_212826	cx39.9	+	5
4	6740775	6745775	NM_001083086	tmem168a	+	5
4	3461028	3466028	NM_200436	znf800b	+	5
4	2614247	2619247	NM_001045144	cog5	-	5
3	57693823	57698823	NM_001080585	syngr2a	-	5
3	5350917	5355917	NM_205641	txn2	-	5
3	40152636	40157636	NM_131009	cpsf4	+	5
3	32930278	32935278	NM_131399	rarab	-	5
3	12006481	12011481	NM_201313	dnaja3a	+	5
2	7365226	7370226	NM_001077329	zgc:153115	-	5
25	18878682	18883682	NM_001020751	tdg.1	+	5
24	37831000	37836000	NM_213321	decr2	+	5
22	5632648	5637648	NM_001003774	zgc:101000	-	5
20	42383706	42388706	NM_200557	gopc	+	5
20	27210975	27215975	NM_001025551	btbd7	-	5
19	32003235	32008235	NM_200086	gmnn	+	5
17	51138570	51143570	NM_001080644	trappc12	-	5
17	43966024	43971024	NM_001002616	peli2	+	5
17	33434054	33439054	NM_001089387	zgc:162964	+	5
1	46479017	46484017	NM_194406	cbr1	+	5
13	12528812	12533812	NM_001020775	zgc:113201	-	5
11	16449416	16454416	NM_001110030	kbtbd8	+	5
10	5089335	5094335	NM_199530	sec31a	-	5
7	67520098	67525098	NM_212876	cyb5b	+	4
7	31502043	31507043	NM_001007453	nap1l4b	-	4
5	58923642	58928642	NM_001127307	dtx2	+	4
5	53808898	53813898	NM_213319	fbxw5	-	4
5	14717016	14722016	NM_001013508	gnb1l	-	4
4	75672237	75677237	NM_001082919	zgc:162948	-	4
4	75669321	75674321	NM_001110527	zgc:174310	-	4
4	23401209	23406209	NM_001030179	slc35e3	+	4
3	61164627	61169627	NM_001017830	baiap2l1b	-	4
3	57390375	57395375	NM_214682	cyth1a	-	4
3	42253749	42258749	NM_001002044	mafk	-	4
2	56858156	56863156	NM_001045453	slc25a42	-	4
24	7908958	7913958	NM_213016	txndc5	-	4
24	3434841	3439841	NM_001025475	idi1	-	4
24	234472	239472	NM_001089337	stk17a	+	4
23	33801451	33806451	NM_199793	dazap2	+	4
23	14504414	14509414	NM_001113646	nkain4	-	4
22	22287199	22292199	NM_001025525	scamp4	+	4
21	2141008	2146008	NM_001098185	zgc:163077	-	4
20	50133024	50138024	NM_001008402	extl3	-	4
20	2662787	2667787	NM_001128811	slc35a1	+	4
20	18819302	18824302	NM_001030176	enpp5	-	4
20	1153693	1158693	NM_214767	ube2j1	-	4
19	35159566	35164566	NM_001144054	ctnnal1	-	4
19	32922891	32927891	NM_001017581	zbtb8b	-	4
17	23554571	23559571	NM_213480	pank1a	+	4
16	38316222	38321222	NM_001160294	prune	+	4
16	30654262	30659262	NM_001013340	fam210a	+	4
16	10836754	10841754	NM_001098756	zgc:165409	+	4
15	8821691	8826691	NM_213155	ap2s1	+	4
15	32408292	32413292	NM_001005935	arfip2a	+	4
13	45344569	45349569	NM_001080034	zgc:158387	+	4
13	28613093	28618093	NM_131316	ldb1a	+	4
11	45086200	45091200	NM_001082993	sos1	+	4
11	2635906	2640906	NM_001003761	tmem167b	+	4
10	6985538	6990538	NM_001079999	slc38a9	+	4
9	21454562	21459562	NM_001202437	ska3	+	3
8	6602755	6607755	NM_001110012	dock5	-	3
8	34419473	34424473	NM_001002420	gapvd1	-	3
8	25950305	25955305	NM_001044988	si:dkey-72l14.4	+	3
7	625408	630408	NM_200448	zgc:63470	+	3
7	601721	606721	NM_205541	drap1	-	3
7	28780474	28785474	NM_001077746	gfod2	+	3
7	22578649	22583649	NM_200472	pygmb	+	3
6	6508946	6513946	NM_001014319	zgc:113227	+	3
5	18968321	18973321	NM_001114682	ube3b	+	3
5	1563415	1568415	NM_001003865	rcl1	-	3
4	74893239	74898239	NM_001045423	zgc:153116	+	3
4	14989589	14994589	NM_200261	klhdc10	-	3
3	60515148	60520148	NM_199651	srsf2b	-	3
3	43236370	43241370	NM_001082830	ubfd1	-	3
3	27700064	27705064	NM_200562	carhsp1	+	3
3	26022624	26027624	NM_001080625	rabep2	-	3
25	33782255	33787255	NM_201218	bnip2	+	3
24	420451	425451	NM_001115059	tgfbr1b	+	3
2	37313607	37318607	NM_001128817	gpr160	+	3
2	3553597	3558597	NM_001045437	snap47	-	3
23	33829457	33834457	NM_199631	racgap1	-	3
2	32773186	32778186	NM_199830	klhl18	+	3
22	4156905	4161905	NM_001111175	zgc:171566	+	3
22	32285702	32290702	NM_001114590	rbm15b	+	3
22	2372985	2377985	NM_001089575	si:dkey-4c15.14	+	3
21	7311741	7316741	NM_001098778	f2rl1.2	-	3
21	45587428	45592428	NM_207090	camlg	-	3
21	43422257	43427257	NM_001127477	stk26	-	3
21	13584584	13589584	NM_001037390	fut7	+	3
20	43817301	43822301	NM_001044946	lin9	+	3
20	3197077	3202077	NM_001111223	spint1b	-	3
20	27818520	27823520	NM_214797	zbtb1	+	3
20	13667938	13672938	NM_001030285	ezrb	-	3
1	9774288	9779288	NM_001039805	tnrc5	-	3
19	7325906	7330906	NM_131275	rxrba	-	3
19	44380570	44385570	NM_001040364	gatad1	+	3
19	43000238	43005238	NM_001128533	sytl1	-	3
19	35370768	35375768	NM_001166230	wisp1a	+	3
19	12373527	12378527	NM_001003776	ncaldb	-	3
18	39401565	39406565	NM_001004608	tmod2	+	3
18	15321485	15326485	NM_001044708	si:dkey-103i16.6	+	3
18	13151888	13156888	NM_001017665	zgc:112052	-	3
17	33248363	33253363	NM_001012313	snx9a	+	3
17	10609528	10614528	NM_001024812	zgc:113944	+	3
16	53033664	53038664	NM_200275	brd9	-	3
16	10393127	10398127	NM_201456	flot1b	-	3
1	52756017	52761017	NM_001204132	elmod2	-	3
1	51472293	51477293	NM_001003739	rad23aa	-	3
14	35920	40920	NM_213211	tmem107	-	3
13	5873312	5878312	NM_200655	phf10	+	3
1	34875893	34880893	NM_213357	gab1	+	3
12	31039406	31044406	NM_001034980	vti1a	-	3
11	23816411	23821411	NM_213441	maf1	+	3
10	7847126	7852126	NM_001290080	mat2aa	-	3
10	39371360	39376360	NM_205588	dcps	+	3
10	39285362	39290362	NM_001017898	ei24	+	3
10	15637979	15642979	NM_001193543	erbb2ip	+	3
KN149790.1	72592	77592	NM_001114472	zgc:171422	-	2
9	46998731	47003731	NM_001126464	igfbp2b	+	2
9	2770728	2775728	NM_001089498	sp3a	+	2
8	50227714	50232714	NM_001039971	slc25a37	+	2
8	50014619	50019619	NM_001034981	gfpt1	-	2
8	45742997	45747997	NM_212758	ppiaa	-	2
8	21103519	21108519	NM_001017700	magoh	+	2
7	7240384	7245384	NM_001045289	pfdn2	-	2
6	60076533	60081533	NM_001002580	pmepa1	-	2
6	58534440	58539440	NM_001013289	arfrp1	+	2
6	52222305	52227305	NM_199638	tomm34	-	2
6	42289175	42294175	NM_201341	fancd2	-	2
6	31361683	31366683	NM_213299	ak4	-	2
5	71599046	71604046	NM_205725	lman2la	+	2
5	69130441	69135441	NM_001007410	ythdc1	+	2
5	61957992	61962992	NM_001100016	si:ch211-253h3.1	+	2
5	60780084	60785084	NM_001024400	polr2j	+	2
5	38550541	38555541	NM_200710	paqr3a	-	2
5	29933404	29938404	NM_201154	hmbsa	+	2
5	19449144	19454144	NM_001126387	ankrd13a	+	2
5	12044604	12049604	NM_001243384	wsb2	-	2
4	9597741	9602741	NM_001045101	dclre1c	-	2
4	804955	809955	NM_001114983	sobpb	-	2
4	73526370	73531370	NM_001128288	zgc:172139	-	2
4	72729706	72734706	NM_001002870	trim24	+	2
4	4513771	4518771	NM_001130792	zgc:194209	-	2
3	58084243	58089243	NM_200312	nhp2l1a	-	2
3	44975691	44980691	NM_001004018	gipc1	-	2
3	36102519	36107519	NM_199617	dus1l	+	2
3	23388907	23393907	NM_001076559	igf2bp1	-	2
2	6405727	6410727	NM_001128334	si:dkey-119f1.1	-	2
2	55536077	55541077	NM_001089562	rab8a	-	2
25	36870645	36875645	NM_200563	chmp1a	+	2
25	3578110	3583110	NM_001003994	morc2	-	2
25	20629131	20634131	NM_200407	ergic2	+	2
2	44751246	44756246	NM_001077340	klhl24a	+	2
24	41298913	41303913	NM_131210	acvr2b	-	2
24	34597797	34602797	NM_131456	ctnna1	-	2
24	17215682	17220682	NM_213495	cul1b	-	2
24	14411507	14416507	NM_001105132	pabpn1	-	2
23	35438068	35443068	NM_001244782	acp1	+	2
23	35438068	35443068	NM_001014302	acp1	+	2
23	1547900	1552900	NM_200432	fbxo30b	-	2
2	31467505	31472505	NM_200120	stam	+	2
2	30189567	30194567	NM_213644	rpl7	-	2
22	38340935	38345935	NM_001045029	rcor3	+	2
22	26990782	26995782	NM_001103139	hmox2a	-	2
22	2273783	2278783	NM_001089571	zgc:162358	+	2
2	17037991	17042991	NM_001037386	ppp1r7	+	2
21	35266695	35271695	NM_001199375	ublcp1	-	2
21	35266695	35271695	NM_001002319	ublcp1	-	2
21	308867	313867	NM_205663	lhfpl2a	+	2
21	30016281	30021281	NM_001309845	ccnjl	-	2
21	25662718	25667718	NM_001004290	abhd11	-	2
2	124288	129288	NM_194390	znfl2a	-	2
21	20072373	20077373	NM_201171	dusp4	-	2
21	17530758	17535758	NM_131758	stom	+	2
21	1599490	1604490	NM_001076605	zgc:152948	-	2
20	52716747	52721747	NM_001003528	zgc:100864	+	2
20	13277800	13282800	NM_173241	dtl	+	2
19	7036375	7041375	NM_130913	flot1a	+	2
19	594685	599685	NM_001001730	cyp51	-	2
19	43112886	43117886	NM_200106	fbxl2	+	2
19	34500897	34505897	NM_001077280	si:dkey-184p18.2	-	2
19	29746201	29751201	NM_200319	tmem57a	+	2
19	29705178	29710178	NM_213048	srfbp1	-	2
19	10655964	10660964	NM_001122785	usf2	+	2
18	7052789	7057789	NM_201082	calub	-	2
18	50040879	50045879	NM_001045317	mob2b	+	2
18	44915319	44920319	NM_001025169	pex16	-	2
18	44797223	44802223	NM_200666	ilvbl	+	2
18	15598065	15603065	NM_131578	arntl2	-	2
17	9790898	9795898	NM_199784	eapp	-	2
17	52850226	52855226	NM_001076722	zgc:154061	-	2
17	50205752	50210752	NM_199679	syncripl	+	2
17	27391558	27396558	NM_200250	ythdf2	-	2
17	26906372	26911372	NM_001002634	nipal3	-	2
17	15955223	15960223	NM_001083014	syne3	+	2
17	10664545	10669545	NM_214693	lgals3l	-	2
16	43213989	43218989	NM_001007416	rundc3b	+	2
16	41079520	41084520	NM_001045276	dek	+	2
16	36156110	36161110	NM_001135108	capn7	-	2
16	36153263	36158263	NM_213458	sh3bp5b	+	2
16	34050844	34055844	NM_001077563	zdhhc18a	+	2
16	26938699	26943699	NM_001111158	pdp1	-	2
16	20457530	20462530	NM_001007374	plekha8	-	2
15	6809561	6814561	NM_199596	sirt2	+	2
15	499753	504753	NM_001033099	psph	-	2
15	44075460	44080460	NM_001013556	zgc:112998	+	2
14	7430029	7435029	NM_001258317	si:ch211-39i2.2	-	2
1	33973988	33978988	NM_001103133	gtf2f2a	+	2
1	33973988	33978988	NM_001002127	gtf2f2a	+	2
13	34619747	34624747	NM_001100953	tasp1	+	2
13	24568878	24573878	NM_001014303	erlin1	-	2
13	195865	200865	NM_001114895	zgc:171534	-	2
12	47796500	47801500	NM_001276496	polr3a	+	2
12	30692086	30697086	NM_001083546	aldh18a1	+	2
12	20023258	20028258	NM_199879	mgrn1a	+	2
11	37576787	37581787	NM_001034175	etnk2	-	2
11	36110335	36115335	NM_200667	sypl2a	+	2
11	26443734	26448734	NM_001045307	acad9	-	2
10	7689602	7694602	NM_001017626	pcyox1	-	2
10	2774465	2779465	NM_178302	pnx	+	2
10	24752332	24757332	NM_200571	ilk	-	2
10	15853675	15858675	NM_001201571	tjp2a	-	2
10	15853675	15858675	NM_001201570	tjp2a	-	2
