## Supplementary Table 6 for "Adar-mediated A-to-I editing is required for establishment of embryonic body axes in zebrafish"

### Sheet: Sheet1
#chr	pos	variation	mutual information	OE vs KO	P1_CTR_128_cells	P1_CTR_50perc_ep	P1_MO_128_cells	P1_MO_50perc_ep	P1_mRNA_128_cells	P1_mRNA_50perc_ep	P4_50perc_ep	P4_CTR_128_cells	P4_MO_128_cells	P4_MO_50perc_ep	P4_mRNA_128_cells	P4_mRNA_50perc_ep		WT vs KD	50% epi WT vs KD
KN150411.1	12032	T>C-	0	0.984	0.013	0	0	0.014	0	0.077	0.078	0.003	0.233	0	0.466	0.688		-0.153	-0.011
6	12812651	A>G+	0	0.972	0.534	0.2	0.492	0.245	0.588	0.5	0.28	0.491	0.444	0.209	0.667	0.607		0.115	0.237
8	18330115	T>C-	0	0.917	0.22	0.175	0.312	0.406	0.364	0.552	0.617	0.575	0.298	0.333	0.739	0.611		0.238	0.011
17	50751616	A>G+	0.625	0.906	0.704	0.714	0.625	0.654	0.917	0.889	0.829	0.793	0.714	0.684	0.895	0.882		0.363	0.169
3	16722074	A>G+	0.561	0.856	0.195	0	0.154	0.119	0.349	0.526	0.053	0.117	0.167	0	0.19	0.231		-0.075	-0.002
23	1043846	T>C-	0	0.763	0.458	0.3	0.238	0.575	0.467	0.545	0.462	0.37	0.493	0.182	0.453	0.786		0.102	-0.087
14	4184598	A>G+	0	0.682	0.29	0.261	0.143	0.176	0.235	0.591	0.36	0.29	0.3	0.091	0.25	0.316		0.491	0.284
14	30638143	T>C-	0.688	0.666	0.559	0.611	0.531	0.36	0.632	0.439	0.38	0.467	0.534	0.067	0.5	0.587		0.525	0.651
16	32249503	T>C-	0	0.634	0.533	0.682	0.273	0.559	0.667	0.556	0.422	0.5	0.46	0.263	0.486	0.48		0.582	0.36
15	2766917	T>C-	0	0.609	0.76	0.393	0.478	0.525	0.553	0.53	0.366	0.541	0.537	0.107	0.673	0.5		0.413	0.302
24	3438328	T>C-	0.703	0.567	0.421	0.189	0.306	0.227	0.364	0.327	0.389	0.369	0.244	0.136	0.475	0.314		0.455	0.195
9	8419457	A>G+	0	0.562	0.835	0.381	0.578	0.564	0.865	0.5	0.321	0.584	0.5	0.267	0.738	0.368		0.212	0.134
2	26930759	T>C-	0	0.549	0.808	0.833	0.783	0.803	0.947	0.958	0.829	0.714	0.88	0.789	0.935	0.964		-0.071	-0.045
8	25801349	T>C-	0	0.547	0.231	0.206	0.208	0.149	0.333	0.19	0.179	0.121	0.146	0.073	0.276	0.324		0.161	0.105
2	4204049	T>C-	0.643	0.546	0.122	0.333	0.056	0	0.118	0.25	0.15	0.016	0.118	0	0.167	0.185		0.447	0.349
1	54072447	A>G+	0.503	0.538	0.377	0.5	0.444	0.308	0.412	0.486	0.143	0.432	0.356	0.083	0.6	0.231		0.261	0.541
15	5009816	A>G+	0	0.533	0.163	0.211	0.161	0	0.118	0.327	0.162	0.033	0.119	0.03	0.216	0.182		0.259	0.214
18	7519793	T>C-	0.641	0.526	0.615	0.625	0.474	0.535	0.364	0.765	0.381	0.458	0.429	0.368	0.393	0.81		0.273	0.18
2	55099160	A>G+	0.607	0.522	0	0.316	0.016	0	0	0.538	0.15	0.088	0.145	0	0.062	0.083		0.393	0.404
8	39836443	T>C-	0	0.513	0.156	0.2	0.048	0.041	0.216	0.086	0.107	0.08	0.095	0	0.115	0.28		0.359	0.239
9	32371119	A>G+	0.513	0.51	0.583	0.452	0.537	0.314	0.548	0.515	0.632	0.37	0.433	0.45	0.481	0.7		0.303	0.058
21	2271614	T>C-	0	0.499	0	0	0	0	0	0	0.375	0.138	0.163	0	0.2	0.462		0.35	0.138
14	50010095	A>G+	0	0.498	0.409	0.227	0.308	0.275	0.389	0.242	0.308	0.174	0.294	0.062	0.406	0.4		0.179	0.064
5	62674606	A>G+	0	0.489	0.5	0.167	0.289	0.132	0.493	0.267	0.353	0.474	0.397	0.385	0.579	0.353		0.291	0.124
24	3439641	T>C-	0	0.479	0.387	0.321	0.4	0.418	0.619	0.391	0.414	0.27	0.2	0.314	0.256	0.545		0.06	-0.141
3	33993753	A>G+	0.789	0.475	0	0.244	0	0.065	0	0.386	0	0.034	0	0	0	0.154		0.213	0.213
18	46173520	T>C-	0	0.468	0.091	0.058	0	0.054	0.2	0.286	0.234	0.038	0.292	0.258	0.4	0.186		-0.183	-0.216
8	13314551	T>C-	0.542	0.465	0.239	0.545	0.308	0.345	0.276	0.423	0.308	0.256	0.333	0.071	0.368	0.455		0.291	0.385
19	372004	A>G+	0	0.465	0	0	0.056	0.043	0.143	0.217	0.1	0.047	0.08	0	0.179	0.105		-0.032	0.004
22	62670	A>G+	0.663	0.457	0.333	0.25	0.25	0.188	0.273	0.294	0.292	0.24	0.062	0.182	0.143	0.429		0.433	0.12
19	17850120	T>C-	0	0.456	0.667	0.294	0.346	0.569	0.474	0.682	0.667	0.704	0.652	0.421	0.606	0.682		0.344	0.008
18	7519629	T>C-	0.645	0.453	0.125	0.667	0.357	0.442	0.6	0.5	0.275	0.265	0.484	0.333	0.469	0.5		-0.284	0.157
3	14346995	T>C-	0.75	0.45	0.273	0.34	0.25	0.226	0.5	0.571	0.148	0.286	0.222	0	0	0.077		0.349	0.4
19	17850121	T>C-	0	0.447	0.281	0.2	0.087	0.224	0.455	0.13	0.28	0.367	0.36	0.05	0.343	0.24		0.407	0.293
21	2310182	T>C-	0	0.447	0.138	0.037	0	0.143	0.19	0.143	0.056	0.19	0.12	0	0.242	0.135		0.158	0.084
3	61134875	T>C-	0	0.436	0.273	0.515	0.282	0.389	0.295	0.429	0.424	0.294	0.233	0.17	0.286	0.5		0.432	0.25
5	26287840	T>C-	0.542	0.431	0.576	0.696	0.608	0.5	0.535	0.593	0.567	0.572	0.59	0.222	0.667	0.556		0.491	0.546
22	2387688	A>G+	0	0.429	0.294	0.074	0.08	0.1	0.273	0.211	0.061	0.096	0.024	0.059	0.182	0.026		0.262	0.011
5	18431342	A>G+	0.73	0.428	0.289	0.346	0.31	0.26	0.333	0.312	0.233	0.258	0.286	0.133	0.294	0.478		0.137	0.211
13	998970	T>C-	0	0.426	0.435	0.455	0.56	0.4	0.667	0.29	0.455	0.512	0.423	0.4	0.808	0.444		0.074	0.167
16	34232196	T>C-	0	0.425	0.53	0.569	0.273	0.503	0.538	0.545	0.507	0.454	0.504	0.293	0.415	0.5		0.487	0.227
14	24802629	T>C-	0	0.414	0.065	0.062	0	0.054	0.214	0.125	0.014	0.13	0	0.071	0.172	0.028		0.146	0.067
16	41537871	T>C-	0.511	0.413	0.559	0.522	0.375	0.624	0.515	0.522	0.754	0.606	0.464	0.578	0.688	0.729		0.4	-0.074
18	46173490	T>C-	0	0.412	0.3	0.174	0.333	0.16	0.412	0.231	0.189	0.25	0.2	0.125	0.462	0.125		0.095	0.139
11	30393770	A>G+	0.584	0.407	0.632	0.438	0.737	0.4	0.724	0.667	0.467	0.667	0.619	0.4	0.484	0.688		0.048	0.305
8	25801296	T>C-	0	0.402	0.35	0.194	0.368	0.292	0.3	0.235	0.37	0.133	0.075	0.143	0.469	0.276		0.169	-0.108
2	17038624	A>G+	0	0.401	0.19	0.424	0	0.289	0.353	0.176	0.118	0.143	0.296	0.1	0.316	0.241		0.19	0.178
24	33950501	A>G+	0	0.399	0.026	0.5	0	0.069	0	0.308	0	0.057	0.059	0	0.152	0.067		0.455	0.488
2	4204051	T>C-	0.643	0.398	0.154	0.111	0.118	0.04	0.025	0	0.19	0.014	0.027	0	0.25	0.308		0.284	0.085
24	3440106	T>C-	0	0.398	0.189	0.16	0.239	0.269	0.429	0.394	0.308	0.202	0.24	0.365	0.203	0.485		-0.254	-0.272
17	8421349	T>C-	0.559	0.394	0.241	0.241	0.341	0.214	0.425	0.162	0.31	0.215	0.167	0.071	0.25	0.35		0.214	0.171
3	40153026	A>G+	0	0.394	0.649	0.385	0.565	0.4	0.667	0.591	0.179	0.237	0.167	0.4	0.19	0.478		-0.082	-0.178
6	249517	A>G+	0.553	0.387	0.13	0.136	0.095	0.118	0.214	0.167	0	0.24	0.074	0.182	0.167	0.308		0.037	0.076
15	5009829	A>G+	0	0.385	0.385	0.41	0.4	0.47	0.471	0.471	0.406	0.525	0.395	0.438	0.605	0.541		0.023	0.027
11	30937811	A>G+	0	0.385	0.143	0.136	0	0.109	0.357	0.19	0.102	0.134	0.098	0.227	0.211	0.061		0.081	-0.066
6	4377946	A>G+	0	0.382	0.105	0.053	0	0.079	0.214	0.067	0	0	0	0	0.118	0.062		0.079	-0.026
21	2288457	T>C-	0	0.379	0.085	0.048	0.134	0.182	0.104	0.087	0.333	0.07	0.186	0	0.273	0.417		0.034	-0.064
6	37329204	A>G+	0	0.379	0.256	0.182	0.286	0.471	0.391	0.429	0.306	0.306	0.236	0.304	0.327	0.529		-0.247	-0.287
17	28070471	T>C-	0	0.377	0.143	0.059	0	0	0.133	0.133	0.024	0	0	0	0.111	0		0.226	0.059
16	33223731	A>G+	0	0.369	0.552	0.462	0.516	0.676	0.474	0.875	0.364	0.569	0.558	0.25	0.656	0.364		-0.053	0.105
18	7519623	T>C-	0.581	0.368	0.923	0.765	0.647	0.981	1	0.947	0.87	0.853	0.771	1	0.963	0.857		0.012	-0.363
4	71846133	T>C-	0	0.364	0	0.211	0	0.094	0	0.378	0.167	0.153	0.138	0.308	0.263	0.263		-0.009	-0.038
2	21724868	A>G+	0	0.362	0.037	0	0	0.111	0	0	0.208	0.147	0.116	0	0.16	0.429		0.165	0.036
12	33250061	T>C-	0	0.359	0.641	0.674	0.456	0.6	0.688	0.75	0.591	0.672	0.622	0.733	0.707	0.625		0.167	0.013
6	40447727	T>C-	0	0.352	0.448	0.444	0.462	0.515	0.458	0.362	0.5	0.487	0.371	0.227	0.419	0.688		0.304	0.189
16	4684927	T>C-	0.725	0.352	0.423	0.195	0.333	0.259	0.25	0.467	0.471	0.321	0.429	0.273	0.5	0.429		0.116	-0.016
7	7473581	A>G+	0.709	0.348	0	0.409	0	0.171	0	0.256	0.177	0.438	0.323	0.062	0.375	0.273		0.468	0.614
6	55207983	A>G+	0.611	0.347	0.263	0.28	0	0.195	0.13	0.345	0.107	0.184	0.064	0.083	0.214	0		0.492	0.186
18	45677459	A>G+	0	0.347	0.026	0.071	0.02	0.033	0.139	0	0.022	0.103	0	0	0.103	0.158		0.169	0.141
6	41455885	A>G+	0	0.345	0.593	0.536	0.558	0.411	0.469	0.5	0.237	0.404	0.287	0.354	0.586	0.4		0.16	0.175
21	2310183	T>C-	0	0.345	0.133	0.04	0	0.079	0.167	0.154	0.029	0.043	0.172	0.053	0.2	0.128		-0.059	-0.049
16	13783407	T>C-	0.796	0.344	0.869	0.672	0.722	0.565	0.771	0.717	0.639	0.73	0.859	0.533	0.773	0.762		0.231	0.304
10	3365856	T>C-	0.585	0.342	0.903	0.969	0.724	0.889	0.974	0.968	0.892	0.936	0.902	1	0.915	1		0.185	0.016
14	33160671	A>G+	0	0.339	0.5	0.375	0.462	0.482	0.618	0.629	0.463	0.484	0.48	0.375	0.447	0.444		0.023	0.002
8	4507616	T>C-	0	0.337	0.214	0.071	0.136	0.14	0.254	0.19	0.159	0.175	0.192	0	0.179	0.182		0.151	0.106
24	3438410	T>C-	0.667	0.333	0.1	0.057	0.095	0.171	0.273	0.152	0.172	0.182	0.042	0.045	0.2	0.061		0.158	0.023
16	34240926	T>C-	0	0.333	0.381	0.331	0.239	0.367	0.371	0.342	0.385	0.392	0.284	0.417	0.44	0.487		0.182	-0.061
20	54504567	A>G+	0	0.329	0.349	0.341	0.45	0.576	0.524	0.302	0.442	0.632	0.467	0.25	0.571	0.675		0.021	0.147
14	50010096	A>G+	0	0.329	0.333	0.565	0.333	0.441	0.941	0.4	0.517	0.364	0.684	0.483	0.429	0.5		-0.162	0.005
4	55710932	A>G+	0.528	0.329	0.206	0.246	0.1	0.227	0.286	0.226	0.28	0.274	0.12	0.3	0.179	0.385		0.259	-0.007
12	3678179	T>C-	0.692	0.328	0	0.222	0.129	0.2	0.091	0.158	0.077	0.174	0.024	0	0.182	0.25		0.12	0.196
22	38407199	T>C-	0	0.328	0.196	0.098	0.182	0.016	0.167	0.259	0.039	0.085	0.093	0.043	0.125	0.111		0.084	0.124
14	46448599	T>C-	0.688	0.328	0.347	0.458	0.318	0.507	0.379	0.574	0.407	0.419	0.427	0.542	0.526	0.643		-0.163	-0.172
1	54344424	T>C-	0	0.326	0.215	0.444	0.37	0.054	0.091	0.6	0.208	0.194	0.059	0	0.118	0		0.578	0.584
7	71759342	A>G+	0.562	0.326	0.976	0.956	1	0.762	1	0.92	0.778	0.71	0.459	0.733	0.706	0.654		0.466	0.171
18	7519811	T>C-	0.6	0.324	0	0	0	0.1	0.188	0.105	0.115	0.107	0.038	0	0.033	0.136		0.084	0.007
19	17850129	T>C-	0	0.323	0.111	0.167	0.033	0.062	0.167	0.12	0	0.033	0	0.143	0.154	0.12		0.073	-0.005
18	46175792	T>C-	0	0.322	0.397	0.39	0.321	0.333	0.467	0.421	0.455	0.333	0.408	0.37	0.593	0.273		0.143	0.02
17	1969624	A>G+	0	0.322	0	0.091	0.091	0.031	0.133	0.188	0.091	0	0.105	0.087	0.154	0.161		-0.132	-0.027
4	71831874	T>C-	0	0.321	0.154	0.316	0.5	0.353	0.474	0.455	0.533	0	0	0.364	0	0.609		-0.214	-0.401
5	36061019	A>G+	0.505	0.32	0.389	0.711	0.385	0.723	0.571	0.765	0.69	0.565	0.635	0.581	0.661	0.647		0.031	-0.028
12	33250088	T>C-	0	0.32	0.032	0	0.026	0.047	0.1	0.179	0.065	0.053	0.037	0.111	0.1	0.162		-0.071	-0.105
8	1847096	A>G+	0	0.319	0.069	0.245	0.036	0.078	0.243	0.146	0.053	0.167	0.021	0	0.065	0		0.399	0.334
21	2288436	T>C-	0	0.318	0.172	0.207	0.291	0.13	0.297	0.283	0.077	0.167	0.138	0.154	0.22	0.231		-0.09	0.09
4	40987074	A>G+	0	0.317	0.051	0.04	0	0.116	0.077	0.176	0.109	0.167	0.107	0.095	0.25	0.132		0.049	-0.004
14	33007750	T>C-	0	0.316	0.536	0.643	0.4	0.745	0.595	0.724	0.661	0.511	0.471	0.429	0.542	0.5		0.306	-0.02
23	46022163	A>G+	0	0.316	0.611	0.333	0.15	0.315	0.538	0.292	0.214	0	0	0.16	0	0.111		0.533	-0.142
7	73631241	T>C-	0	0.316	1	0.588	1	0.493	1	0.699	0.717	0.577	0.352	0.871	0.731	0.602		0.166	-0.199
14	31178737	A>G+	0.515	0.315	0.385	0.257	0.421	0.182	0.372	0.444	0.405	0.412	0.532	0.409	0.468	0.575		-0.085	0.078
1	58365661	A>G+	0.538	0.315	0.261	0	0.111	0.107	0.273	0.043	0.094	0.13	0	0	0.167	0.05		0.267	0.023
10	16228456	A>G+	0.448	0.314	0.103	0.028	0	0.021	0.179	0.083	0.07	0	0	0.042	0.115	0		0.138	-0.035
4	71405337	A>G+	0	0.312	0.29	0.389	0.37	0.389	0.182	0.381	0.533	0.489	0.406	0.214	0.476	0.652		0.322	0.275
10	7719421	T>C-	0.523	0.309	0.589	0.25	0.394	0.559	0.792	0.357	0.346	0.609	0.5	0.4	0.689	0.324		-0.059	-0.1
22	38407227	T>C-	0	0.308	0.441	0.357	0.32	0.3	0.529	0.407	0.192	0.327	0.316	0.32	0.485	0.143		0.061	0.064
16	4684932	T>C-	0.644	0.307	0.261	0.324	0.067	0.12	0.115	0.194	0.226	0.172	0.05	0	0	0.235		0.746	0.376
22	38407236	T>C-	0	0.302	0.241	0.235	0.148	0.338	0.389	0.179	0.345	0.306	0.132	0.103	0.212	0.243		0.406	0.1
22	1569195	A>G+	0	0.301	0.174	0.375	0.406	0.217	0.364	0.5	0.37	0.277	0	0.375	0.2	0.235		0.198	0.06
16	33979375	A>G+	0	0.299	0.508	0.362	0.308	0.298	0.632	0.282	0.293	0.575	0.397	0.368	0.333	0.423		0.367	0.271
18	7519593	T>C-	0.597	0.299	0.192	0.062	0.059	0.174	0.333	0.182	0.184	0.115	0.083	0.105	0.08	0.125		0.132	-0.102
12	33250060	T>C-	0	0.298	0.18	0.154	0.172	0.248	0.244	0.375	0.29	0.086	0.225	0.167	0.246	0.245		-0.102	-0.175
2	21724857	A>G+	0	0.297	0.042	0.074	0.105	0	0.067	0.15	0	0.132	0.042	0	0.094	0.133		0.101	0.206
5	62669573	A>G+	0	0.297	0.57	0.333	0.375	0.471	0.481	0.347	0.431	0.54	0.544	0.222	0.567	0.514		0.262	0.18
7	26345138	T>C-	0.58	0.293	0.767	0.719	0.941	0.811	0.933	0.788	0.868	0.886	0.675	0.714	0.867	0.846		0.099	0.08
14	26420487	A>G+	0	0.292	0.304	0.355	0.333	0.286	0.467	0.405	0.465	0.577	0.469	0.303	0.429	0.382		0.31	0.343
25	6153563	T>C-	0	0.292	1	0.76	0.983	0.804	1	1	1	1	1	0.821	1	0.9		0.152	0.135
16	13783416	T>C-	0.624	0.29	0.637	0.32	0.542	0.308	0.598	0.489	0.358	0.595	0.546	0.327	0.551	0.375		0.187	0.28
8	14027111	T>C-	0.525	0.287	0.271	0.059	0.083	0.25	0.217	0.135	0.082	0.107	0.08	0	0.245	0.103		0.106	-0.084
24	3438528	T>C-	0	0.286	0.133	0.05	0.024	0.09	0.128	0.071	0.073	0.15	0.104	0.064	0.266	0.103		0.124	0.046
8	30999664	A>G+	0.526	0.285	0.037	0.214	0	0	0.026	0.211	0.118	0	0.013	0	0.061	0		0.356	0.214
16	34240918	T>C-	0	0.284	0.406	0.352	0.31	0.39	0.39	0.354	0.401	0.379	0.298	0.397	0.453	0.482		0.143	-0.056
16	44933464	T>C-	0	0.284	0	0	0	0	0	0.2	0.256	0	0	0.095	0	0.179		0.161	-0.095
5	14856613	A>G+	0.621	0.283	0.05	0	0.061	0.132	0.148	0.242	0.129	0.345	0.2	0	0.143	0.143		0.131	0.213
3	18227774	T>C-	0	0.283	0	0.15	0	0	0	0.116	0.085	0	0	0	0	0.167		0.235	0.15
24	3438408	T>C-	0.667	0.281	0.038	0	0.05	0.022	0.222	0.016	0.032	0.116	0.087	0.04	0.154	0.088		-0.013	0.054
11	30937845	A>G+	0	0.28	0.138	0	0.08	0.172	0.316	0.179	0.018	0.126	0.082	0.031	0.036	0.114		-0.083	-0.077
1	51544479	T>C-	0.615	0.274	0.156	0.087	0.143	0	0	0.174	0	0.091	0.057	0	0.182	0.118		0.134	0.178
18	7519599	T>C-	0.645	0.274	0.483	0.267	0.071	0.396	0.625	0.3	0.316	0.185	0.25	0.588	0.423	0.231		-0.054	-0.532
9	36027684	A>G+	0	0.273	0.169	0.132	0.091	0.027	0.172	0.115	0.032	0.076	0.052	0.043	0.184	0.015		0.196	0.138
23	34027806	A>G+	0	0.272	0.447	0.25	0.353	0.333	0.214	0.4	0.455	0.475	0.146	0.333	0.448	0.375		0.462	0.059
6	17956279	A>G+	0	0.27	0.25	0.367	0.462	0.324	0.4	0.455	0.231	0.255	0.218	0.207	0.267	0.359		-0.108	0.091
15	2766926	T>C-	0	0.268	0.553	0.455	0.588	0.529	0.543	0.619	0.457	0.475	0.456	0.562	0.574	0.667		-0.195	-0.161
22	38407222	T>C-	0	0.267	0.042	0.153	0	0.125	0	0.071	0.083	0.125	0	0	0.054	0.267		0.278	0.153
16	28659179	T>C-	0	0.266	0.531	0.385	0.412	0.429	0.513	0.472	0.269	0.417	0.322	0.2	0.375	0.269		0.239	0.173
24	5785483	A>G+	0	0.265	0	0	0	0	0	0	0.079	0.104	0.12	0.125	0.121	0.389		-0.062	-0.021
21	39403378	A>G+	0.726	0.264	0.452	0.75	0.375	0.407	0.486	0.611	0.55	0.542	0.537	0.636	0.622	0.5		0.339	0.249
24	3438302	T>C-	0.702	0.263	0.162	0.092	0.073	0.079	0.2	0.018	0.073	0.065	0.044	0.041	0.182	0.1		0.155	0.037
22	10400851	T>C-	0.5	0.262	0	0.214	0	0	0	0.105	0.089	0	0	0.133	0	0.29		0.17	0.081
8	25801348	T>C-	0	0.262	0.15	0.058	0.043	0.034	0.125	0.103	0.07	0.035	0.095	0	0.034	0.172		0.141	0.059
11	30937843	A>G+	0	0.262	0.087	0	0.091	0.131	0.267	0.233	0.085	0.053	0.023	0.088	0.095	0		-0.108	-0.166
24	3438327	T>C-	0.679	0.261	0.083	0.033	0.085	0.032	0.146	0.037	0.103	0.189	0.065	0.027	0.179	0.108		0.199	0.163
22	38407217	T>C-	0	0.261	0.326	0.306	0.227	0.333	0.562	0.24	0.314	0.312	0.348	0.24	0.5	0.107		0.11	0.045
19	24491359	A>G+	0.631	0.261	0.67	0.441	0.633	0.238	0.42	0.682	0.5	0.376	0.422	0.632	0.402	0.682		0.062	-0.053
3	12006685	A>G+	0	0.259	0.312	0.32	0.318	0.102	0.262	0.381	0.281	0.333	0.329	0.333	0.406	0.292		0.164	0.218
21	2310184	T>C-	0	0.259	0	0	0	0.028	0	0.103	0.103	0.043	0.033	0	0.138	0.079		0.085	0.015
12	33250051	T>C-	0	0.258	0.203	0.328	0.16	0.167	0.268	0.242	0.34	0.215	0.118	0.196	0.218	0.171		0.445	0.18
18	7519628	T>C-	0.645	0.257	0.692	0.667	0.588	0.5	0.588	0.579	0.52	0.581	0.375	0.647	0.7	0.5		0.35	0.101
5	23557762	A>G+	0	0.255	0.531	0.424	0.568	0.579	0.556	0.585	0.434	0.402	0.5	0.435	0.617	0.579		-0.291	-0.188
19	17850073	T>C-	0	0.254	0.225	0.36	0.385	0.128	0.29	0.167	0.136	0.25	0.257	0.091	0.258	0.4		0.11	0.391
22	20147127	A>G+	0	0.252	0.963	0.94	0.765	0.904	0.917	0.942	0.887	0.828	0.939	0.9	0.969	0.932		0.11	-0.036
12	33250035	T>C-	0	0.251	0.217	0.247	0.252	0.373	0.396	0.308	0.372	0.381	0.267	0.236	0.345	0.33		0.089	0.019
7	26345865	T>C-	0	0.251	0.435	0.136	0.278	0.093	0.5	0.276	0.409	0.175	0.191	0.4	0.133	0.304		0.193	-0.182
13	417481	A>G+	0	0.25	0.378	0.448	0	0.452	0.214	0.448	0.453	0.394	0.389	0.577	0.4	0.606		0.255	-0.187
24	34602458	T>C-	0.548	0.248	0.126	0.146	0.051	0.167	0.164	0.168	0.165	0.123	0.083	0.126	0.163	0.18		0.133	-0.024
13	44651975	T>C-	0	0.247	0.478	0.226	0.509	0.561	0.483	0.623	0.494	0.621	0.506	0.486	0.703	0.5		-0.243	-0.2
19	372559	A>G+	0	0.245	0.081	0.083	0.078	0.072	0.154	0.138	0.053	0.163	0.11	0.044	0.127	0.13		0.076	0.13
25	35818997	T>C-	0	0.245	0	0.319	0	0.3	0.182	0.269	0.341	0.212	0.31	0.292	0.333	0.363		-0.03	-0.061
3	61128790	T>C-	0	0.243	0.143	0.368	0.15	0.091	0	0.2	0.161	0.172	0.129	0	0.196	0.217		0.474	0.449
9	30739867	T>C-	0	0.243	0.96	0.895	0.88	0.86	0.97	0.923	0.876	0.863	0.908	0.855	0.923	0.93		0.091	0.043
1	15367	A>G+	0	0.242	0.031	0	0	0.107	0.125	0	0	0	0	0	0.133	0.091		-0.076	-0.107
23	26111130	A>G+	0.5	0.241	0.028	0	0	0	0	0.176	0	0.12	0	0.071	0.136	0		0.077	0.049
16	44707032	T>C-	0	0.241	0.557	0.344	0.417	0.417	0.396	0.511	0.426	0.356	0.478	0.25	0.54	0.356		0.121	0.033
7	606244	T>C-	0.706	0.239	0.39	0.462	0.377	0.385	0.37	0.64	0.419	0.474	0.569	0.45	0.568	0.442		-0.036	0.101
5	23557767	A>G+	0	0.239	0.518	0.426	0.514	0.581	0.529	0.53	0.432	0.453	0.566	0.5	0.714	0.627		-0.332	-0.202
25	18350215	A>G+	0	0.238	0	0	0	0	0	0	0.4	0.23	0.232	0	0.22	0.25		0.398	0.23
6	9452521	A>G+	0	0.237	1	1	1	0.967	1	0.963	0.66	1	1	0.25	1	0.491		0.443	0.783
17	15925939	A>G+	0.6	0.236	0.035	0.133	0	0	0	0.125	0	0.033	0	0	0	0.111		0.201	0.166
19	35872037	T>C-	0	0.236	0.531	0.653	0.316	0.555	0.348	0.724	0.472	0.481	0.488	0.515	0.559	0.479		0.263	0.064
4	56994014	T>C-	0	0.235	0.105	0.241	0.071	0.119	0.133	0.155	0.171	0.218	0.172	0.125	0.31	0.124		0.248	0.215
1	51851701	A>G+	0	0.235	0.286	0.094	0	0.239	0.048	0.25	0.111	0.183	0.182	0	0.211	0.147		0.253	0.038
8	39836429	T>C-	0	0.234	0.139	0.278	0.109	0.138	0.167	0.056	0.222	0.069	0.067	0.062	0.276	0.111		0.332	0.147
16	4684920	T>C-	0.605	0.232	0.16	0	0	0.037	0.318	0.174	0	0.074	0.091	0.182	0.05	0		-0.076	-0.145
21	40021898	T>C-	0.753	0.231	0.561	0.471	0.585	0.532	0.613	0.5	0.254	0.532	0.602	0.16	0.557	0.44		-0.061	0.311
19	34502121	T>C-	0	0.231	0.508	0.536	0.556	0.477	0.345	0.624	0.79	0.603	0.525	0.726	0.744	0.802		0.153	-0.064
8	53998725	A>G+	0.653	0.228	0.063	0.179	0.094	0.068	0.15	0.171	0.161	0.128	0	0.054	0.076	0.047		0.315	0.185
18	44882854	A>G+	0	0.227	0.038	0	0	0	0.129	0.057	0.105	0.027	0	0.182	0.132	0.091		-0.012	-0.155
16	29578619	A>G+	0	0.226	0.26	0.829	0.341	0.531	0.491	0.65	0.722	0.422	0.485	0.462	0.333	0.571		0.414	0.258
10	2908956	T>C-	0	0.225	0.5	0.324	0.395	0.4	0.5	0.452	0.321	0.405	0.406	0.292	0.425	0.341		0.057	0.037
11	12669566	A>G+	0.6	0.224	0.941	0.943	0.902	0.826	0.933	0.944	0.893	0.88	0.976	0.846	1	0.897		0.107	0.151
4	71390381	A>G+	0.708	0.224	0.602	0.453	0.488	0.483	0.5	0.528	0.495	0.425	0.417	0.272	0.361	0.495		0.315	0.123
16	25758848	T>C-	0.511	0.224	0.597	0.537	0.5	0.635	0.627	0.528	0.676	0.6	0.455	0.769	0.783	0.645		0.051	-0.267
14	12152042	A>G+	0.455	0.223	0	0	0	0	0	0.118	0	0.211	0	0	0.105	0		0.211	0.211
11	12459411	T>C-	0	0.221	0.617	0.638	0.643	0.544	0.722	0.621	0.407	0.589	0.562	0.3	0.434	0.493		0.202	0.383
1	43527256	A>G+	0	0.221	0.179	0.231	0.091	0.218	0.368	0.172	0.095	0.117	0.176	0.044	0.083	0.127		0.093	0.086
3	14346929	T>C-	0.643	0.221	0.488	0.292	0.296	0.336	0.455	0.347	0.136	0.25	0.2	0.22	0.289	0.182		0.114	-0.014
5	33974766	A>G+	0	0.22	0.619	0.477	0.385	0.489	0.52	0.584	0.644	0.481	0.456	0.625	0.526	0.545		0.266	-0.156
2	17038630	A>G+	0	0.219	0.348	0.243	0.071	0.196	0.062	0.143	0.175	0.125	0.111	0.043	0.292	0.143		0.47	0.129
11	30937833	A>G+	0	0.219	0.136	0.043	0	0.033	0.308	0.083	0.154	0.026	0.064	0.156	0.043	0.038		0.106	-0.12
6	39211468	T>C-	0	0.218	0.576	0.545	0.519	0.348	0.394	0.467	0.289	0.395	0.429	0.294	0.583	0.364		0.215	0.298
KN150099.1	16876	T>C-	0.5	0.218	0.12	0.133	0	0.054	0	0.154	0	0.13	0	0	0.118	0		0.329	0.209
21	2289508	T>C-	0	0.217	0.163	0.121	0.169	0.159	0.133	0.125	0	0.042	0.051	0	0.103	0.235		-0.053	0.004
21	4496547	T>C-	0	0.216	0.468	0.625	0.621	0.5	0.677	0.556	0.537	0.483	0.484	0.188	0.362	0.414		0.32	0.42
21	2289548	T>C-	0	0.215	0.085	0.155	0.108	0.108	0.054	0.146	0.118	0	0	0	0.031	0.2		0.142	0.047
25	35820217	T>C-	0	0.215	0.28	0.169	0.293	0.157	0.298	0.197	0.505	0.163	0.256	0.338	0.325	0.439		0.073	-0.163
21	43381704	T>C-	0	0.214	0.13	0.179	0.108	0.222	0.1	0.273	0.052	0.104	0.091	0	0.157	0.105		0.044	0.061
12	3921035	T>C-	0	0.213	0.425	0.21	0.325	0.364	0.489	0.373	0.216	0	0.015	0.154	0	0.209		-0.007	-0.308
24	3438321	T>C-	0.703	0.212	0.239	0.152	0.188	0.158	0.294	0.192	0.186	0.26	0.205	0.074	0.179	0.172		0.212	0.18
6	12759642	T>C-	0	0.212	0.054	0.034	0.087	0.021	0.095	0.115	0.132	0.096	0.048	0	0.026	0.132		0.16	0.109
7	26349726	T>C-	0	0.212	0.986	0.762	1	0.83	1	0.939	0.909	0.729	0.712	0.778	0.708	0.885		0.066	-0.117
8	25801292	T>C-	0	0.211	0.456	0.26	0.7	0.442	0.594	0.41	0.287	0.412	0.444	0.349	0.742	0.4		-0.52	-0.119
2	58764875	A>G+	0.75	0.207	0	0.182	0	0	0	0.067	0.048	0.13	0.083	0	0.167	0.056		0.277	0.312
12	3678184	T>C-	0.652	0.207	0.19	0.238	0.094	0.093	0.095	0.167	0.103	0.097	0.026	0	0.091	0.067		0.415	0.242
7	24756465	A>G+	0	0.206	1	1	1	0.868	1	0.963	0.864	0.61	0.72	0.643	0.674	0.8		0.243	0.099
18	7057055	T>C-	0.533	0.206	0.092	0.095	0.041	0.127	0.156	0.125	0.108	0.132	0.113	0.4	0.333	0.273		-0.254	-0.3
17	25610507	T>C-	0.467	0.204	0	0	0.105	0	0.111	0.167	0.107	0	0	0	0.031	0		0.002	0
4	41497047	T>C-	0	0.204	0.067	0.179	0	0.171	0.273	0.098	0	0	0	0.086	0	0.09		-0.011	-0.078
14	46448799	T>C-	0	0.203	0.048	0.111	0.167	0.122	0.231	0.261	0	0	0	0	0	0		-0.13	-0.011
2	23367245	A>G+	0	0.202	0.972	1	0.967	0.857	0.985	0.889	1	0.994	0.956	0.882	0.99	1		0.304	0.255
18	7519794	T>C-	0.667	0.202	0.071	0.176	0.333	0.15	0.333	0.385	0.25	0.359	0.211	0.267	0.167	0.278		-0.105	0.118
20	42401430	T>C-	0.711	0.201	0.636	0.273	0	0	0.071	0.186	0	0.115	0.286	0	0.125	0.105		0.738	0.388
3	14347215	T>C-	0.7	0.201	0.413	0.268	0.205	0.42	0.444	0.321	0.291	0.25	0.253	0.239	0.215	0.338		0.105	-0.141
12	33250211	T>C-	0	0.199	0.254	0.364	0.321	0.348	0.36	0.455	0.185	0.319	0.271	0.167	0.222	0.269		0.015	0.168
25	10393037	A>G+	0.514	0.199	0	0	0	0.167	0.2	0.132	0.095	0.1	0	0	0.034	0		0.028	-0.067
6	12760778	T>C-	0	0.198	0.075	0.105	0.034	0.034	0.174	0.024	0	0	0	0.037	0	0.105		0.075	0.034
16	13783427	T>C-	0.625	0.197	0.333	0.214	0.31	0.164	0.28	0.241	0.194	0.29	0.35	0.129	0.326	0.303		0.078	0.211
16	13783406	T>C-	0.796	0.196	0.914	0.785	0.878	0.612	0.863	0.694	0.737	0.798	0.891	0.655	0.807	0.868		0.198	0.316
16	32136375	A>G+	0	0.196	0.522	0.375	0.25	0.457	0.438	0.358	0.148	0.533	0.353	0.545	0.355	0.65		-0.027	-0.094
4	12774278	T>C-	0	0.196	0	0	0	0	0	0	0.335	0	0	0.18	0.015	0.361		0.155	-0.18
19	17850122	T>C-	0	0.194	0.225	0.214	0.1	0.208	0.19	0.069	0.273	0.333	0.2	0.091	0.273	0.261		0.446	0.248
6	40433624	T>C-	0	0.194	0.587	0.557	0.491	0.655	0.462	0.781	0.701	0.523	0.582	0.479	0.533	0.625		0.161	-0.054
11	7140492	A>G+	0	0.194	0.375	0.472	0.31	0.448	0.375	0.402	0.172	0	0	0.158	0	0.333		0.103	-0.134
18	39191327	T>C-	0.52	0.193	0.065	0.019	0	0.033	0	0.075	0.273	0.415	0.45	0.077	0.278	0.4		0.212	0.324
10	224467	A>G+	0	0.191	0.832	0.775	0.803	0.564	0.719	0.859	0.782	0.817	0.846	0.66	0.815	0.671		0.333	0.368
5	69189192	A>G+	0	0.191	0.257	0.16	0.2	0	0.25	0.2	0.533	0.167	0.231	0.136	0.231	0.077		0.55	0.191
14	26420477	A>G+	0	0.191	0.381	0.196	0.129	0.22	0.261	0.293	0.358	0.244	0.324	0.207	0.276	0.241		0.299	0.013
11	12293838	A>G+	0	0.191	0.25	0.417	0.441	0.419	0.375	0.533	0.705	0.579	0.605	0.565	0.621	0.692		-0.079	0.012
23	1557477	T>C-	0	0.19	0.476	0.5	0.571	0.318	0.304	0.524	0.4	0.667	0.435	0.222	0.635	0.273		0.497	0.627
5	69189135	A>G+	0	0.189	0.333	0.091	0.154	0	0.462	0.25	0.235	0.263	0.294	0.353	0.111	0.167		0.121	0.001
16	33950958	A>G+	0.538	0.188	0.435	0.402	0.48	0.355	0.519	0.518	0.384	0.518	0.453	0.468	0.376	0.531		-0.017	0.097
6	55208658	A>G+	0	0.188	0.067	0.094	0.072	0.119	0.045	0.129	0.094	0.099	0.05	0	0.179	0.076		0.113	0.074
8	1850106	A>G+	0	0.188	0.2	0.132	0.136	0.095	0.118	0.275	0.147	0.096	0.052	0.062	0.14	0		0.23	0.071
3	16530002	A>G+	0	0.188	0.657	0.484	0.55	0.413	0.88	0.472	0.595	0.481	0.732	0.627	0.658	0.5		-0.105	-0.075
24	3439605	T>C-	0	0.187	0.05	0.163	0.087	0.02	0.143	0.055	0.065	0.047	0.1	0.054	0.146	0.104		0.064	0.136
1	51544127	T>C-	0.659	0.187	0.147	0.123	0.224	0.15	0.264	0.119	0.182	0.176	0.228	0.186	0.233	0.359		-0.16	-0.037
20	42400764	T>C-	0.625	0.185	0.19	0.054	0.073	0.123	0.125	0.057	0.06	0.205	0.14	0	0.178	0.161		0.173	0.136
1	51544152	T>C-	0.786	0.182	0.29	0.291	0.25	0.202	0.227	0.298	0.36	0.347	0.341	0.2	0.309	0.341		0.295	0.236
13	51610598	T>C-	0.545	0.182	0	0.143	0	0	0.077	0	0.118	0.019	0	0	0	0.105		0.28	0.162
6	12759654	T>C-	0	0.182	0.187	0.042	0.158	0.116	0.19	0.115	0.143	0.041	0.081	0	0.205	0.027		0.058	-0.033
24	26870070	T>C-	0	0.181	0.552	0.423	0.579	0.31	0.55	0.615	0.345	0.606	0.704	0.467	0.538	0.538		-0.134	0.252
4	71395220	A>G+	0.64	0.181	0.096	0.082	0.038	0.048	0.047	0.069	0.145	0.181	0.034	0	0.107	0.078		0.384	0.215
24	3438301	T>C-	0.656	0.181	0.225	0.143	0.103	0.11	0.237	0.138	0.134	0.034	0.149	0.096	0.125	0.139		0.078	-0.029
22	2147199	A>G+	0	0.181	0.5	0.416	0.143	0.511	0.385	0.469	0.452	0.083	0.389	0.441	0.438	0.373		-0.033	-0.453
24	3438405	T>C-	0.643	0.18	0.222	0.06	0	0.089	0.053	0.13	0.092	0.05	0.095	0.036	0.05	0.167		0.204	-0.015
18	45677518	A>G+	0	0.179	0.359	0.425	0.667	0.32	0.75	0.364	0.512	0.54	0.544	0.269	0.444	0.421		0.036	0.376
5	61667323	A>G+	0	0.179	0.133	0.143	0.067	0.045	0.059	0.095	0.089	0.11	0.047	0	0.073	0.111		0.316	0.208
17	8606847	A>G+	0.556	0.178	0	0.143	0	0.04	0	0.055	0.2	0	0	0	0	0.163		0.303	0.103
21	2289574	T>C-	0	0.177	0.098	0.113	0.111	0.06	0.177	0.109	0	0.143	0	0	0.062	0		0.183	0.196
7	6305639	T>C-	0	0.177	0.586	0.552	0.523	0.571	0.5	0.632	0.509	0.452	0.432	0.333	0.426	0.478		0.24	0.1
14	32931218	T>C-	0	0.177	0.317	0.108	0.419	0.228	0.375	0.226	0.398	0.402	0.333	0.292	0.418	0.43		-0.047	-0.01
20	173937	T>C-	0	0.176	0.635	0.615	0.516	0.704	0.647	0.683	0.65	0.712	0.595	0.6	0.594	0.667		0.197	0.023
25	13749992	T>C-	0.5	0.175	0.106	0	0	0.051	0	0	0.133	0.099	0.092	0	0.107	0.211		0.195	0.048
4	55731996	T>C-	0	0.172	0.091	0.088	0.115	0.087	0.05	0.094	0.194	0.25	0	0.12	0.24	0.11		0.301	0.131
3	14544813	T>C-	0	0.172	0.791	0.726	0.75	0.592	0.731	0.719	0.777	0.706	0.764	0.825	0.87	0.783		0.069	0.015
14	28186976	A>G+	0	0.172	0.315	0.429	0.545	0.284	0.429	0.317	0.667	0.433	0.333	0.625	0.607	0.606		0.057	-0.047
13	22485028	A>G+	0.483	0.171	0	0	0.105	0.067	0.067	0	0.083	0	0	0	0.14	0.136		-0.089	-0.067
22	5621874	T>C-	0	0.17	0.354	0.426	0.322	0.457	0.352	0.514	0.389	0.365	0.368	0.25	0.376	0.325		0.137	0.084
23	40635264	T>C-	0	0.17	0.241	0.167	0.229	0.105	0.237	0.263	0.089	0.202	0.1	0.364	0.164	0.304		-0.099	-0.1
19	34502124	T>C-	0	0.168	0.582	0.493	0.577	0.496	0.385	0.627	0.771	0.565	0.528	0.725	0.676	0.806		0.085	-0.163
22	1721058	A>G+	0	0.167	0.5	0.735	0.4	0.478	0.391	0.714	0.582	0.511	0.5	0.625	0.436	0.629		0.325	0.143
24	3438299	T>C-	0.577	0.167	0.028	0.112	0	0.021	0.15	0.108	0.105	0	0.05	0.07	0.026	0.024		0.104	0.021
13	4889137	A>G+	0	0.166	0.5	0.528	0.456	0.419	0.5	0.535	0.326	0.378	0.449	0.362	0.317	0.5		0.046	0.125
18	7519659	T>C-	0.61	0.166	0.677	0.615	0.625	0.507	0.263	0.708	0.489	0.302	0.289	0.6	0.524	0.692		0.062	-0.19
KN149725.1	51780	T>C-	0.63	0.165	0.109	0.111	0.074	0.056	0.214	0.207	0.087	0.072	0.204	0.182	0.106	0.154		-0.137	-0.055
22	2509387	A>G+	0	0.164	0.091	0.263	0	0.118	0	0.053	0.097	0.056	0	0.05	0.143	0.136		0.339	0.151
23	10676514	T>C-	0.729	0.163	0.15	0.056	0.219	0.13	0.385	0.151	0.11	0.421	0.278	0.217	0.278	0.193		-0.107	0.13
13	31221683	T>C-	0	0.162	0.576	0.47	0.538	0.443	0.431	0.549	0.57	0.4	0.5	0.407	0.443	0.627		0.128	0.02
20	51834896	T>C-	0.643	0.162	0.054	0	0.043	0.167	0.125	0.08	0	0.074	0	0	0.167	0		-0.082	-0.093
14	46448578	T>C-	0.688	0.162	0.111	0.167	0.169	0.219	0.211	0.141	0.258	0.114	0.167	0.242	0.224	0.383		-0.147	-0.18
7	71089333	T>C-	0.736	0.16	0.725	0.547	0.385	0.371	0.533	0.346	0.435	0.52	0.543	0.364	0.5	0.444		0.564	0.332
12	30692978	A>G+	0	0.16	0	0	0	0	0.091	0	0.071	0.12	0.103	0	0.172	0		0.088	0.12
24	3438324	T>C-	0.649	0.16	0.146	0.027	0.047	0.068	0.135	0.064	0.183	0.09	0.062	0	0.071	0.067		0.269	0.049
16	28659244	T>C-	0	0.158	0.611	0.583	0.421	0.462	0.619	0.56	0.158	0.56	0.385	0.417	0.414	0.25		0.227	0.264
22	1520691	A>G+	0	0.157	0.241	0.132	0.213	0.056	0.278	0.257	0.162	0.189	0.279	0.135	0.147	0.158		0.041	0.13
5	63717530	A>G+	0	0.157	0.486	0.527	0.095	0.398	0.417	0.602	0.778	0.464	0.59	0.571	0.25	0.542		0.601	0.022
5	28891066	T>C-	0.5	0.155	0.978	1	1	0.925	0.944	0.917	0.885	0.929	0.882	0.792	0.962	0.931		0.193	0.212
21	26494407	A>G+	0.735	0.154	0.443	0.468	0.463	0.373	0.379	0.504	0.283	0.506	0.454	0.315	0.586	0.29		0.095	0.286
8	25801335	T>C-	0	0.152	0.217	0.327	0.095	0.121	0.074	0.213	0.173	0.137	0.056	0.132	0.231	0.038		0.45	0.211
22	38407228	T>C-	0	0.152	0.17	0.286	0.148	0.282	0.412	0.4	0.277	0.267	0.281	0.429	0.324	0.156		-0.14	-0.158
21	43381718	T>C-	0	0.15	0.111	0.136	0.081	0.155	0.085	0.111	0.098	0.211	0.167	0.056	0.308	0.105		0.097	0.136
11	30937436	A>G+	0	0.15	0.222	0.188	0	0.061	0.2	0.086	0	0.056	0.128	0.154	0.167	0.04		0.123	0.029
12	33249869	T>C-	0	0.15	0.234	0.36	0.345	0.393	0.567	0.254	0.178	0.218	0.326	0.184	0.364	0.213		-0.258	0.001
18	46175827	T>C-	0	0.148	0.123	0.025	0.04	0.019	0.162	0.105	0.026	0.083	0.125	0.102	0.167	0		-0.029	-0.013
6	55208670	A>G+	0	0.148	0.167	0.118	0.144	0.246	0.193	0.209	0.193	0.151	0.278	0.095	0.318	0.191		-0.134	-0.072
25	34645745	T>C-	0	0.148	0.025	0.015	0.009	0.009	0.048	0.005	0.425	0.008	0.006	0.291	0.051	0.359		0.158	-0.277
14	31521131	T>C-	0	0.147	0.162	0.096	0.172	0.066	0.238	0.084	0.071	0.063	0.102	0.023	0.114	0.074		0.029	0.07
7	6222121	T>C-	0	0.146	0.712	0.806	0.664	0.831	0.722	0.796	0.763	0.805	0.738	0.832	0.832	0.861		0.021	-0.052
3	13821951	A>G+	0.667	0.146	0.198	0.086	0.036	0.187	0.079	0.152	0.083	0.101	0.047	0.06	0.066	0.179		0.138	-0.06
3	14542514	T>C-	0	0.145	0.851	0.826	0.862	0.708	0.87	0.728	0.69	0.716	0.793	0.851	0.868	0.893		-0.131	-0.017
6	40449105	T>C-	0	0.144	0.433	0.386	0.43	0.457	0.419	0.457	0.347	0.506	0.467	0.389	0.517	0.494		-0.071	0.046
21	4924171	A>G+	0.493	0.144	0.065	0.117	0.009	0.06	0.105	0.047	0.032	0	0.076	0.029	0.044	0.122		0.04	0.028
18	7603053	A>G+	0	0.143	0	0	0.1	0.125	0.087	0.25	0.125	0.033	0.04	0.048	0.036	0.083		-0.155	-0.14
11	5621667	A>G+	0.559	0.141	0.131	0.098	0	0.031	0.161	0	0.105	0.176	0.175	0	0.119	0.067		0.304	0.243
13	51610820	T>C-	0	0.141	0.243	0.028	0.143	0	0.073	0.108	0.167	0.156	0.049	0.077	0.176	0.053		0.325	0.107
13	33105661	T>C-	0	0.141	0.646	0.588	0.647	0.604	0.708	0.636	0.657	0.483	0.542	0.574	0.603	0.561		0.007	-0.107
7	5846766	A>G+	0	0.139	0.141	0.161	0.139	0.122	0.141	0.162	0.173	0.208	0.23	0.076	0.234	0.169		0.116	0.171
6	4377569	A>G+	0	0.139	0.182	0.2	0.074	0.163	0.333	0.143	0.167	0.161	0.125	0.172	0.067	0.13		0.176	0.026
5	62682318	A>G+	0	0.139	0.473	0.453	0.409	0.481	0.372	0.497	0.447	0.371	0.409	0.37	0.414	0.525		0.075	-0.027
21	43381728	T>C-	0	0.139	0.13	0.051	0.078	0.187	0.214	0.194	0.089	0.118	0.139	0.045	0.13	0.05		-0.061	-0.063
3	14347200	T>C-	0.714	0.139	0	0.059	0.111	0.119	0.08	0.233	0.125	0.05	0.129	0.059	0.111	0.133		-0.184	-0.069
7	5837651	A>G+	0	0.137	0.313	0.161	0.226	0.122	0.223	0.208	0.157	0.181	0.168	0.144	0.221	0.145		0.152	0.076
23	34027739	A>G+	0	0.136	0.054	0.071	0.111	0	0.083	0.105	0	0.103	0	0	0	0.059		0.117	0.174
17	8599051	A>G+	0.571	0.136	0	0.269	0	0.038	0	0.116	0.194	0	0	0.077	0	0.135		0.348	0.154
16	41851413	T>C-	0	0.135	0.437	0.485	0.458	0.504	0.492	0.536	0.497	0.434	0.481	0.493	0.538	0.505		-0.083	-0.078
5	23557768	A>G+	0	0.135	0.5	0.364	0.5	0.571	0.519	0.489	0.426	0.388	0.523	0.488	0.627	0.582		-0.404	-0.307
18	46173473	T>C-	0	0.133	0.412	0.323	0.545	0.359	0.429	0.188	0.4	0.562	0.364	0.261	0.545	0.5		0.168	0.265
18	7519648	T>C-	0.589	0.131	0.409	0.588	0.333	0.232	0	0.381	0.109	0.244	0.209	0.143	0.314	0.353		0.433	0.457
14	4184551	A>G+	0	0.131	0.071	0	0.158	0.15	0.091	0.069	0.119	0.108	0.162	0	0.222	0.219		-0.172	-0.042
7	606245	T>C-	0.706	0.131	0.362	0.413	0.182	0.327	0.267	0.407	0.278	0.329	0.348	0.565	0.39	0.489		-0.04	-0.15
14	33084312	T>C-	0.531	0.13	0.547	0.421	0.412	0.366	0.357	0.4	0.486	0.622	0.638	0.48	0.558	0.711		0.18	0.197
21	2309626	T>C-	0	0.13	0.194	0.111	0.244	0.079	0.4	0.032	0.037	0.077	0	0.05	0.071	0		0.046	0.059
17	28782374	T>C-	0	0.13	0.143	0.316	0.231	0.333	0.344	0.35	0	0	0	0	0	0		-0.105	-0.017
16	38185059	A>G+	0	0.13	0.234	0.591	0.412	0.879	0.474	0.75	0.422	0.333	0.36	0.538	0.5	0.595		-0.609	-0.493
20	3291232	T>C-	0	0.129	0.981	0.9	0.943	0.8	0.87	0.953	0.808	0.894	0.854	0.737	0.849	0.791		0.249	0.257
22	23543629	A>G+	0	0.128	0	0	0	0	0	0	0.087	0.35	0.265	0.176	0.257	0.312		-0.004	0.174
5	68061768	A>G+	0	0.128	0	0.278	0	0.122	0	0	0.071	0	0	0	0	0.25		0.227	0.156
5	66803250	T>C-	0	0.127	0	0	0	0	0	0	0.182	0.091	0.161	0	0.118	0.17		0.112	0.091
25	3193488	A>G+	0	0.127	0	0.175	0.13	0.198	0	0.263	0.173	0.229	0.167	0.137	0.231	0.265		-0.055	0.069
11	11331266	A>G+	0.545	0.125	1	1	1	0.984	1	1	0.828	1	1	0.786	1	0.895		0.058	0.23
3	19968574	T>C-	0.536	0.125	0.095	0.078	0.028	0.046	0.059	0.024	0.119	0.14	0.12	0	0.111	0.125		0.238	0.172
2	57807645	T>C-	0	0.124	0	0.102	0	0.106	0	0.189	0.316	0.433	0.391	0.229	0.449	0.212		0.125	0.2
6	17956344	A>G+	0	0.124	0.102	0.118	0	0.053	0.1	0.062	0.118	0.062	0.063	0.087	0.1	0.065		0.197	0.04
19	24491386	A>G+	0.627	0.123	0.119	0.061	0.145	0	0.106	0	0.091	0.152	0.102	0.045	0.142	0.167		0.131	0.168
7	8646705	T>C-	0	0.123	0.065	0.073	0.316	0.013	0.211	0.154	0.071	0.04	0	0	0.087	0		-0.08	0.1
13	5117607	T>C-	0	0.122	0.054	0.108	0.304	0.043	0.217	0.154	0.16	0.341	0.176	0	0.107	0.167		0.14	0.406
21	43381717	T>C-	0	0.122	0.169	0.195	0.156	0.119	0.075	0.276	0.091	0.137	0.125	0.375	0.273	0.273		-0.183	-0.162
1	55072023	T>C-	0	0.122	0.676	0.667	0.379	0.785	0.512	0.707	0.832	0.523	0.585	0.614	0.562	0.704		0.335	-0.209
7	71580308	A>G+	0	0.121	0.991	0.935	1	0.98	1	0.968	0.86	0.835	0.753	0.758	0.833	0.811		0.13	0.032
13	5117620	T>C-	0	0.121	0.027	0.071	0.167	0.093	0.136	0	0	0.032	0	0	0.095	0.15		-0.13	0.01
6	12755251	A>G+	0	0.12	0.347	0.5	0.364	0.385	0.362	0.348	0.465	0.364	0.42	0.269	0.36	0.488		0.238	0.21
4	65268896	T>C-	0.537	0.12	0.355	0.155	0	0.084	0.133	0.213	0	0.14	0.154	0.083	0	0.095		0.329	0.128
7	6302547	T>C-	0	0.12	0.275	0.178	0.171	0.159	0.231	0.204	0.226	0.176	0.168	0.146	0.15	0.179		0.211	0.049
24	3438475	T>C-	0	0.119	0.118	0.183	0.122	0.172	0.143	0.228	0.131	0.078	0.02	0.184	0.133	0.113		0.012	-0.095
3	13822126	A>G+	0.605	0.118	0.192	0.054	0.059	0.016	0	0.105	0.093	0.171	0.023	0	0	0.111		0.412	0.209
7	73629106	T>C-	0	0.118	0.603	0.357	0.554	0.351	0.667	0.45	0.49	0.385	0.392	0.26	0.25	0.308		0.278	0.131
15	5009776	A>G+	0	0.118	0.216	0.114	0.188	0.19	0.333	0.13	0.106	0.167	0.143	0.067	0.143	0.1		0.015	0.024
7	71580317	A>G+	0	0.118	1	0.938	1	0.994	1	0.968	0.87	0.772	0.718	0.789	0.831	0.82		0.079	-0.073
11	1520996	T>C-	0	0.117	0.152	0.25	0.246	0.15	0.299	0.196	0.041	0.309	0.272	0.13	0.225	0.195		-0.046	0.279
1	51544163	T>C-	0.692	0.116	0.186	0.196	0.174	0.131	0.094	0.152	0.184	0.217	0.136	0.04	0.101	0.25		0.302	0.242
3	14347019	T>C-	0.667	0.116	0.071	0.044	0.048	0.206	0.231	0.143	0	0	0.158	0	0.154	0		-0.297	-0.162
22	5621787	T>C-	0	0.115	0.449	0.5	0.382	0.465	0.35	0.508	0.389	0.392	0.478	0.42	0.405	0.597		-0.015	0.007
12	4907069	A>G+	0.741	0.113	0.638	0.545	0.8	0.514	0.618	0.621	0.129	0.59	0.5	0.5	0.688	0.5		-0.412	0.121
14	8378735	A>G+	0.788	0.113	0.532	0.462	0.4	0.172	0.25	0.52	0.667	0.244	0.458	0.438	0.561	0.25		0.437	0.096
15	5009780	A>G+	0	0.112	0.154	0.121	0.071	0.052	0.25	0.037	0.217	0.179	0.077	0.25	0.128	0.147		0.221	-0.002
24	33950399	A>G+	0	0.111	0.135	0.1	0	0	0.095	0.105	0	0.119	0	0.154	0.065	0		0.2	0.065
11	43416105	T>C-	0.642	0.111	0.036	0.2	0.059	0.16	0.143	0.207	0.13	0.067	0.265	0.136	0.278	0.103		-0.187	-0.029
5	15448540	T>C-	0	0.111	0	0	0	0.003	0	0	0.299	0	0	0.147	0	0.261		0.149	-0.15
25	35820565	T>C-	0	0.11	0.991	0.818	0.985	0.681	1	0.773	0.999	1	1	0.993	0.996	1		0.149	0.144
4	71395167	A>G+	0.726	0.11	0.743	0.818	0.749	0.804	0.722	0.826	0.664	0.667	0.614	0.63	0.645	0.714		0.095	0.051
6	59915900	A>G+	0.529	0.108	0.505	0.667	0.314	0.522	0.312	0.47	0.418	0.467	0.404	0.467	0.571	0.462		0.35	0.145
19	28747373	A>G+	0.533	0.108	0.051	0.019	0.049	0.108	0.022	0.098	0.135	0.066	0.058	0	0.021	0.182		0.056	-0.023
15	35264391	T>C-	0	0.107	0.124	0.101	0.145	0.082	0.147	0.137	0.079	0.141	0.119	0.094	0.16	0.103		0.005	0.066
16	42229928	T>C-	0	0.107	0.417	0.546	0.295	0.527	0.41	0.557	0.542	0.418	0.464	0.516	0.394	0.548		0.121	-0.079
1	278799	A>G+	0	0.105	0.333	0.386	0.246	0.376	0.364	0.425	0.339	0.356	0.388	0.327	0.337	0.316		0.077	0.039
1	51543635	T>C-	0.585	0.103	0.235	0.308	0.194	0.182	0.278	0.176	0.176	0.229	0.151	0.167	0.138	0.205		0.254	0.188
21	43384648	T>C-	0	0.102	0.095	0.025	0.116	0.053	0.033	0.108	0.065	0.073	0.09	0	0.143	0.077		-0.001	0.045
17	49532448	T>C-	0.518	0.101	0.55	0.194	0.389	0.387	0.586	0.217	0.056	0.216	0.16	0.048	0.147	0.135		0.032	-0.025
14	26115937	T>C-	0.556	0.1	0.114	0.216	0.139	0.108	0.25	0.127	0.065	0.102	0.188	0.136	0.154	0.14		-0.074	0.074
21	40668402	A>G+	0.511	0.099	0.406	0.338	0.312	0.419	0.416	0.384	0.534	0.404	0.367	0.612	0.394	0.615		-0.028	-0.289
1	54446707	T>C-	0.429	0.097	0.1	0.067	0.107	0	0	0	0.077	0.105	0.027	0	0	0.231		0.215	0.172
22	38407235	T>C-	0	0.097	0.2	0.291	0.179	0.286	0.333	0.214	0.214	0.3	0.29	0.148	0.167	0.286		0.102	0.157
20	13987484	A>G+	0.65	0.097	0.546	0.343	0.608	0.422	0.577	0.513	0.587	0.555	0.494	0.46	0.531	0.46		0.047	0.016
25	34615353	T>C-	0	0.095	0	0	0	0	0.083	0	0.386	0	0	0.3	0	0.312		0.086	-0.3
3	40153027	A>G+	0	0.095	0.29	0.24	0.269	0.414	0.25	0.357	0.077	0.1	0.105	0.267	0.122	0.421		-0.348	-0.341
12	33250053	T>C-	0	0.094	0.093	0.069	0.042	0.071	0.043	0.102	0.088	0.167	0.049	0.13	0.061	0.18		0.125	0.035
21	43181644	A>G+	0	0.093	0.296	0.205	0.143	0.214	0.297	0.22	0.122	0.181	0.316	0.333	0.159	0.423		-0.202	-0.161
25	34605365	T>C-	0	0.092	0.955	0.982	0.962	0.965	0.979	0.952	0.642	0.977	0.957	0.691	1	0.736		-0.019	0.303
22	38414653	T>C-	0	0.092	0.632	0.714	0.5	0.612	0.645	0.648	0.507	0.472	0.652	0.536	0.559	0.54		0.025	0.038
19	2215736	T>C-	0	0.091	0.216	0.103	0.202	0.178	0.225	0.15	0.156	0.178	0.234	0	0.142	0.188		0.039	0.103
16	39299971	T>C-	0	0.091	0.227	0.059	0.188	0.125	0.059	0.136	0.182	0.161	0.067	0.154	0.208	0.222		0.095	-0.059
3	12006684	A>G+	0	0.09	0.73	0.727	0.667	0.5	0.797	0.7	0.862	0.678	0.68	0.727	0.689	0.478		0.423	0.178
13	197547	T>C-	0.7	0.09	0.057	0.069	0.103	0.101	0.115	0.094	0.031	0.105	0.089	0	0.082	0.092		-0.031	0.073
25	34542619	T>C-	0	0.09	0.542	0.631	0.545	0.656	0.574	0.642	0.644	0.682	0.57	0.716	0.704	0.657		0.012	-0.059
1	51543621	T>C-	0.625	0.089	0.067	0	0.071	0.078	0.04	0.107	0.172	0.037	0.076	0	0.133	0.034		0.051	-0.041
22	1520707	A>G+	0	0.087	0.45	0.222	0.241	0.038	0.306	0.333	0.205	0.167	0.429	0.105	0.115	0.146		0.231	0.246
19	3112005	T>C-	0.782	0.086	0.146	0.071	0.206	0.114	0.345	0.125	0.16	0.123	0.344	0	0.172	0.108		-0.164	0.08
6	12759639	T>C-	0	0.086	0.103	0.238	0.111	0.104	0.095	0.163	0.094	0.064	0.098	0.2	0.179	0.162		-0.014	-0.002
4	71395195	A>G+	0.586	0.086	0.115	0.08	0.099	0.16	0.09	0.105	0.086	0.076	0.023	0.031	0.169	0.035		0.044	-0.035
18	46175747	T>C-	0	0.086	0.094	0.12	0.172	0.195	0.276	0.053	0.234	0.118	0.25	0.233	0.524	0.083		-0.284	-0.19
4	71405336	A>G+	0	0.085	0.704	0.739	0.591	0.514	0.5	0.739	0.571	0.561	0.625	0.733	0.684	0.625		0.112	0.053
13	44712168	T>C-	0	0.085	0.075	0.174	0.03	0.167	0.107	0.059	0.062	0.043	0.086	0.083	0.167	0.118		-0.012	-0.033
16	55186154	T>C-	0.625	0.085	0.044	0	0	0	0.115	0.071	0	0	0.098	0.111	0.108	0		-0.165	-0.111
1	50566763	T>C-	0	0.085	0	0	0	0	0	0	0.176	0	0	0.188	0	0.273		-0.012	-0.188
10	2944170	T>C-	0	0.085	0.596	0.462	0.571	0.548	0.909	0.5	0.707	0.56	0.56	0.808	0.471	0.692		-0.162	-0.334
4	72228154	T>C-	0.524	0.084	0.836	0.922	0.829	0.765	0.909	0.905	0.938	0.977	0.933	1	0.955	0.842		0.146	0.134
16	33976798	A>G+	0	0.084	0.205	0.333	0.121	0.357	0.286	0.283	0.114	0.236	0.143	0.333	0.189	0.28		-0.066	-0.121
12	33250074	T>C-	0	0.082	0.052	0.059	0.048	0.037	0.033	0.125	0.104	0.162	0.04	0.05	0.045	0.054		0.202	0.134
4	37621363	T>C-	0	0.082	0.078	0.056	0.054	0.07	0.071	0.077	0.097	0.181	0.101	0.1	0.13	0.129		0.087	0.067
11	43416704	T>C-	0.576	0.082	0.111	0.111	0	0.132	0	0.294	0.1	0.104	0.105	0.095	0.034	0.086		0.094	-0.012
7	6216438	T>C-	0	0.08	0.588	0.25	0.273	0.167	0.423	0.261	0.19	0.216	0.297	0.164	0.196	0.101		0.343	0.135
1	51544158	T>C-	0.663	0.08	0.191	0.121	0.024	0.134	0.104	0.129	0.322	0.301	0.227	0.267	0.275	0.224		0.283	0.021
4	41754361	A>G+	0	0.077	0.378	0.351	0.233	0.198	0.071	0.286	0.287	0.235	0.259	0.171	0.278	0.303		0.39	0.217
3	13711040	A>G+	0	0.077	0.364	0.42	0.385	0.505	0.833	0.521	0.519	0.462	0.512	0.433	0.074	0.484		-0.07	-0.056
16	4687518	T>C-	0	0.077	0.167	0.164	0.188	0.236	0.083	0.323	0.143	0.132	0.205	0.353	0.32	0.333		-0.376	-0.293
25	34562383	A>G+	0	0.076	0.349	0.34	0.387	0.313	0.414	0.277	0.241	0.44	0.353	0.254	0.372	0.32		0.063	0.213
1	51544134	T>C-	0.596	0.076	0.08	0.109	0	0.03	0	0.043	0.122	0.103	0.077	0.022	0.082	0.08		0.285	0.16
4	55730442	T>C-	0	0.076	0.118	0.063	0.103	0.056	0	0.065	0.085	0.183	0.163	0.051	0.286	0.098		0.076	0.139
3	40153111	A>G+	0	0.076	0.042	0.061	0.267	0.186	0.222	0.112	0.118	0.099	0.072	0.045	0.086	0.226		-0.25	-0.071
14	47103295	T>C-	0.6	0.075	0	0.273	0.133	0	0.091	0.071	0.08	0.014	0.033	0.083	0.114	0.048		0.118	0.204
11	11384098	T>C-	0	0.075	0.105	0.206	0.075	0.137	0.143	0.12	0.139	0.321	0.263	0.235	0.154	0.368		0.061	0.155
8	8302683	T>C-	0.556	0.074	0.528	0.362	0.596	0.484	0.6	0.577	0.316	0.507	0.598	0.37	0.528	0.417		-0.335	0.015
24	24031963	A>G+	0	0.073	0.22	0.667	0.364	0.276	0.125	0.321	0.236	0.118	0.12	0.062	0.13	0.319		0.419	0.447
12	33250065	T>C-	0	0.073	0.358	0.476	0.311	0.324	0.35	0.39	0.344	0.306	0.315	0.258	0.214	0.327		0.276	0.2
21	43384653	T>C-	0	0.073	0.114	0.07	0.158	0.038	0.033	0.076	0.071	0.053	0.082	0	0.117	0.125		0.03	0.085
22	1450684	A>G+	0	0.073	0.182	0	0	0.1	0.125	0.048	0	0.182	0	0	0	0		0.264	0.082
3	61139426	T>C-	0	0.073	0.212	0.111	0.08	0.333	0	0.194	0	0.121	0.059	0	0.184	0.167		-0.028	-0.101
15	46786044	T>C-	0	0.073	0.056	0	0	0.123	0.121	0.074	0	0.043	0.051	0.115	0.056	0.111		-0.19	-0.195
13	417470	A>G+	0	0.072	0.364	0.5	0.067	0.48	0.269	0.364	0.458	0.444	0.443	0.621	0.429	0.621		0.155	-0.157
8	51446938	T>C-	0	0.071	0.29	0.486	0.35	0.308	0.323	0.163	0.306	0.321	0.109	0.28	0.213	0.419		0.356	0.219
1	43527254	A>G+	0	0.071	0.183	0.231	0.231	0.183	0.222	0.148	0.093	0.098	0.103	0.022	0.125	0.115		0.066	0.124
24	1111225	A>G+	0.6	0.071	0.25	0	0.1	0.086	0.154	0.115	0.147	0.083	0.15	0.067	0.143	0.062		0.077	-0.07
21	45592305	T>C-	0.7	0.07	0.071	0.062	0.099	0.064	0.073	0.104	0.192	0.138	0.143	0	0.038	0.161		0.157	0.136
6	40436635	T>C-	0	0.07	0.514	0.541	0.561	0.593	0.574	0.741	0.494	0.52	0.475	0.586	0.544	0.426		-0.146	-0.118
21	2288458	T>C-	0	0.069	0.286	0.262	0.241	0.329	0.318	0.265	0.222	0.23	0.358	0.133	0.333	0.214		-0.061	0.03
7	12678677	A>G+	0	0.069	0.1	0.118	0	0.128	0.059	0	0.038	0.021	0.053	0	0.143	0.048		0.096	0.011
3	61142886	T>C-	0	0.069	0.87	0.909	0.9	0.97	0.867	0.917	0.935	0.859	0.888	0.81	0.93	0.923		0.005	-0.012
18	46175925	T>C-	0	0.069	0.102	0.044	0.023	0.026	0	0.188	0.059	0.035	0	0.179	0	0.109		0.012	-0.126
2	14997956	A>G+	0	0.067	0.231	0.007	0.032	0.021	0	0	0.012	0.062	0.143	0.01	0.267	0.006		0.106	0.038
1	51544145	T>C-	0.6	0.067	0.111	0.018	0.111	0.008	0.062	0.1	0.077	0.083	0.079	0.07	0.12	0.053		0.021	0.023
2	44904822	T>C-	0	0.067	0	0	0	0	0	0.017	0.121	0	0	0.103	0	0.153		0.018	-0.103
16	33224063	A>G+	0	0.067	0.552	0.344	0.556	0.484	0.5	0.558	0.444	0.473	0.522	0.476	0.618	0.429		-0.225	-0.143
23	14437921	T>C-	0.6	0.066	0.16	0.143	0	0.217	0.071	0.05	0.067	0.235	0.2	0.111	0.312	0.161		0.077	0.05
21	5775566	A>G+	0	0.066	0.706	0.629	0.633	0.593	0.638	0.602	0.649	0.593	0.655	0.663	0.561	0.809		0.033	-0.034
3	6523238	T>C-	0.548	0.066	0.225	0.167	0.254	0.213	0.255	0.278	0	0.007	0	0	0	0		-0.068	-0.039
20	14563939	T>C-	0	0.066	0.387	0.321	0.351	0.393	0.579	0.362	0.595	0.417	0.519	0.579	0.348	0.619		-0.122	-0.234
2	55540334	T>C-	0	0.066	0.1	0	0	0.214	0.154	0.143	0.125	0.021	0.156	0.143	0.032	0.25		-0.267	-0.336
19	17850072	T>C-	0	0.065	0.214	0.136	0.138	0.13	0.222	0.087	0.15	0.219	0.054	0.217	0.2	0.095		0.18	0.008
4	2411202	T>C-	0	0.063	1	0.802	1	0.673	1	0.727	0.994	1	1	0.979	1	0.988		0.144	0.15
12	3937917	T>C-	0	0.057	0.282	0.204	0.245	0.371	0.314	0.341	0.068	0	0	0.053	0	0.071		-0.115	-0.22
3	14346940	T>C-	0.574	0.056	0.185	0.153	0.114	0.102	0.118	0.095	0.021	0.042	0.107	0.038	0.071	0.133		0.04	0.055
1	51543301	T>C-	0.632	0.056	0	0.278	0.182	0.217	0.3	0.235	0.133	0.111	0.212	0.125	0.081	0.176		-0.214	0.047
20	51836110	T>C-	0.667	0.055	0.036	0.048	0.119	0.043	0.133	0.036	0	0.111	0.073	0	0.121	0		-0.04	0.116
11	1535279	A>G+	0	0.055	0	0.143	0	0.068	0	0.018	0.152	0.235	0.302	0.214	0.261	0.36		-0.054	0.096
21	2288459	T>C-	0	0.055	0.156	0.122	0.146	0.207	0.157	0.224	0.154	0.182	0.298	0.077	0.244	0.158		-0.114	0.02
7	8646917	T>C-	0	0.055	0.05	0.089	0.143	0.165	0.188	0.184	0.341	0.154	0.238	0.158	0.156	0.231		-0.07	-0.08
2	55099170	A>G+	0.643	0.055	0.119	0	0	0.108	0.047	0.143	0	0	0.027	0	0	0		-0.016	-0.108
25	35779201	A>G+	0	0.054	0.769	0.847	0.788	0.897	0.955	0.829	0.933	0.89	1	0.893	0.95	0.898		-0.139	-0.053
10	40904006	T>C-	0	0.054	0.446	0.448	0.42	0.463	0.389	0.457	0.627	0.416	0.533	0.611	0.535	0.7		-0.09	-0.21
21	43381695	T>C-	0	0.053	0.254	0.45	0.196	0.167	0.233	0.222	0.357	0.311	0.246	0.2	0.348	0.059		0.563	0.394
8	51446937	T>C-	0	0.053	0.259	0.275	0.095	0.225	0.143	0.255	0.202	0.304	0.281	0.231	0.212	0.275		0.208	0.123
4	71390361	A>G+	0.611	0.053	0.194	0.181	0.097	0.161	0.18	0.11	0.223	0.152	0.213	0.087	0.162	0.159		0.192	0.085
1	51543614	T>C-	0.591	0.053	0.154	0.107	0.034	0.039	0.12	0.069	0.079	0.102	0.039	0.125	0.022	0.079		0.205	0.045
3	61133917	T>C-	0	0.053	0.059	0.029	0.035	0.014	0.093	0.104	0.051	0.099	0.172	0.156	0.137	0.096		-0.139	-0.042
8	52901068	T>C-	0	0.052	0	0.023	0.133	0.069	0	0.188	0	0.067	0.111	0	0.042	0.135		-0.223	0.021
8	53998703	A>G+	0.628	0.052	0.082	0.047	0	0.05	0.075	0.133	0.088	0.156	0.062	0.156	0.015	0.097		0.105	-0.003
15	40340825	A>G+	0.51	0.051	0	0.028	0.06	0.025	0.118	0.01	0.012	0.015	0	0.113	0	0.121		-0.143	-0.095
8	2410771	A>G+	0	0.05	0	0.032	0	0.033	0	0.186	0.321	0.349	0.255	0.381	0.244	0.289		0.033	-0.033
8	41042259	A>G+	0.448	0.049	0.061	0.136	0	0.109	0	0	0	0.023	0	0	0	0.158		0.111	0.05
12	29928613	T>C-	0.514	0.049	0.471	0.393	0.423	0.513	0.438	0.478	0.156	0.238	0.35	0.263	0.5	0.182		-0.291	-0.145
18	7519792	T>C-	0.667	0.049	0	0.136	0	0.225	0.273	0.176	0.111	0.111	0	0.211	0.036	0		-0.078	-0.189
4	46641910	T>C-	0.714	0.048	0.189	0.171	0.196	0.168	0.131	0.244	0.254	0.3	0.246	0.201	0.246	0.238		0.103	0.102
24	3439485	T>C-	0	0.048	0.08	0.091	0.045	0.013	0	0.061	0.068	0.107	0.045	0.138	0.206	0.022		0.105	0.047
15	5009819	A>G+	0	0.048	0.18	0.122	0.194	0.206	0.263	0.304	0.151	0.312	0.217	0.219	0.122	0.195		-0.071	0.009
6	12759655	T>C-	0	0.047	0.137	0.143	0	0.134	0.105	0.071	0.102	0.089	0	0.048	0.053	0		0.289	0.05
22	38407210	T>C-	0	0.047	0.057	0.021	0.16	0	0	0.107	0.14	0.022	0.043	0	0.069	0.074		0.037	0.043
6	12760795	T>C-	0	0.047	0.167	0	0	0.114	0.071	0.135	0	0	0.045	0	0	0		0.008	-0.114
8	7298006	A>G+	0	0.046	0.684	0.241	0.487	0.388	0.382	0.25	0.378	0.58	0.647	0.286	0.657	0.565		0.075	0.147
12	3678177	T>C-	0.679	0.046	0.056	0.185	0.065	0.161	0.174	0.103	0.056	0.069	0.067	0.043	0.067	0.038		0.03	0.05
1	51543631	T>C-	0.642	0.046	0.059	0.207	0.167	0.155	0.25	0.207	0.279	0.226	0.207	0.286	0.175	0.229		-0.044	-0.008
7	73600754	A>G+	0	0.046	0.347	0.337	0.431	0.389	0.447	0.387	0.35	0.342	0.302	0.343	0.383	0.294		-0.089	-0.053
1	43527258	A>G+	0	0.043	0.22	0.275	0.188	0.213	0.188	0.159	0.099	0.119	0.121	0.057	0.108	0.167		0.134	0.124
2	57807579	T>C-	0	0.043	0	0.077	0	0.129	0	0.169	0.202	0.389	0.415	0.267	0.37	0.315		-0.143	0.07
15	2766927	T>C-	0	0.042	0.136	0.125	0.048	0.202	0.139	0.105	0.186	0.182	0.13	0.087	0.065	0.2		0.162	0.018
2	43716248	A>G+	0	0.042	0.146	0	0.048	0	0	0	0	0	0.105	0	0.118	0.077		-0.007	0
11	24919758	A>G+	0.5	0.042	0.075	0.101	0.036	0.048	0.122	0.057	0.095	0.036	0.064	0.108	0.075	0.044		0.051	-0.019
13	5123660	T>C-	0	0.041	0.492	0.797	0.51	0.617	0.557	0.816	0.38	0.526	0.563	0.458	0.488	0.328		0.047	0.248
25	20967583	T>C-	0.5	0.041	1	0.786	1	0.8	1	0.841	1	1	1	1	1	1		-0.014	-0.014
25	34562488	A>G+	0	0.04	0.527	0.502	0.596	0.447	0.561	0.537	0.339	0.394	0.399	0.312	0.338	0.358		0.008	0.137
19	372569	A>G+	0	0.04	0.052	0.061	0.134	0.035	0.098	0.031	0.018	0.101	0.091	0	0.102	0.069		-0.028	0.127
23	3560281	T>C-	0	0.04	0.065	0.194	0.067	0.054	0.176	0.182	0.132	0.268	0.161	0.341	0.2	0.105		0.036	0.067
3	30742566	T>C-	0.6	0.04	1	0.81	1	0.926	1	1	1	1	1	0.842	1	0.808		0.042	0.042
3	34052863	A>G+	0	0.039	0	0.417	0	0.109	0	0.105	0.054	0	0	0	0	0.043		0.362	0.308
3	40072275	T>C-	0	0.039	0	0	0	0	0	0	0.208	0.257	0.253	0.2	0.224	0.268		0.012	0.057
23	10676515	T>C-	0.729	0.039	0.133	0.139	0.258	0.087	0.25	0.089	0.132	0.224	0.152	0.222	0.308	0.111		-0.091	0.054
11	40414503	T>C-	0	0.038	1	0.996	1	0.994	1	0.997	0.841	1	0.976	0.807	1	0.818		0.06	0.195
20	51836720	T>C-	0	0.036	1	0.643	1	0.783	1	0.676	0.926	1	1	0.857	1	1		-0.071	0.003
4	71390352	A>G+	0.694	0.036	0.617	0.667	0.476	0.625	0.643	0.536	0.682	0.45	0.543	0.525	0.44	0.586		0.247	-0.033
25	35776349	A>G+	0	0.036	0.825	0.835	0.746	0.882	0.887	0.797	0.831	0.911	0.94	0.898	0.987	0.831		-0.064	-0.034
22	2509392	A>G+	0	0.035	0	0.429	0.067	0	0	0	0	0	0.139	0	0.087	0.154		0.223	0.429
7	6205090	T>C-	0	0.035	0.522	0.429	0.477	0.394	0.333	0.391	0.463	0.49	0.512	0.409	0.604	0.499		0.112	0.116
11	1520989	T>C-	0	0.034	0.399	0.439	0.408	0.338	0.42	0.29	0.339	0.269	0.314	0.185	0.248	0.321		0.201	0.185
9	21460265	A>G+	0	0.033	0.074	0.154	0.098	0.034	0.043	0	0	0.061	0.105	0	0.153	0.074		0.052	0.181
11	11451847	T>C-	0	0.033	0.919	0.907	0.894	0.9	0.887	0.895	0.91	0.918	0.912	0.875	0.916	0.916		0.073	0.05
4	65773938	A>G+	0.741	0.033	0.147	0.173	0.214	0.185	0.216	0.178	0.206	0.301	0.26	0.251	0.328	0.221		-0.083	0.038
4	71846051	T>C-	0	0.033	0.604	0.119	0.532	0.286	0.605	0.289	0.286	0.36	0.567	0.227	0.51	0.241		-0.243	-0.034
14	4184560	A>G+	0	0.033	0.065	0	0	0.076	0	0.094	0.109	0.024	0.051	0.136	0.059	0.143		-0.065	-0.188
7	12683621	A>G+	0	0.032	1	1	1	1	1	1	0.798	1	0.994	0.795	0.993	0.828		0.009	0.205
17	51631531	A>G+	0.667	0.032	0.312	0.25	0.08	0.182	0.323	0	0.1	0.128	0.037	0.154	0.1	0.062		0.337	0.042
17	1969594	A>G+	0	0.031	0	0	0	0	0	0	0	0.227	0.2	0	0.231	0		0.027	0.227
12	33250078	T>C-	0	0.031	0.386	0.276	0.208	0.293	0.226	0.382	0.192	0.184	0.339	0.182	0.22	0.225		0.016	-0.015
1	51543620	T>C-	0.603	0.03	0.286	0.25	0.107	0.143	0.095	0.194	0.086	0.14	0.089	0.071	0.068	0.083		0.352	0.176
3	12006695	A>G+	0	0.03	0.1	0.161	0.065	0.022	0.024	0	0.031	0.08	0.047	0.125	0.127	0.138		0.113	0.094
2	26969037	T>C-	0	0.03	0.107	0.061	0.118	0.024	0.172	0	0.028	0.016	0	0	0	0		0.07	0.053
14	115742	A>G+	0.76	0.03	0.204	0.172	0.25	0.203	0.312	0.127	0.172	0.308	0.257	0.273	0.231	0.343		-0.127	0.004
12	33250062	T>C-	0	0.029	0.879	0.955	0.853	0.921	0.925	0.923	0.884	0.91	0.844	0.88	0.839	0.84		0.13	0.064
14	46621594	A>G+	0	0.029	0.661	0.741	0.679	0.724	0.661	0.791	0.964	1	0.992	0.977	0.992	0.957		-0.006	0.04
8	51446929	T>C-	0	0.028	0.107	0.025	0.048	0.042	0.034	0.019	0.067	0.15	0	0.06	0.101	0.024		0.199	0.073
2	1600888	A>G+	0.542	0.027	0.109	0	0.12	0.121	0.149	0.104	0.051	0.158	0.135	0.095	0.07	0.175		-0.153	-0.058
11	43417205	T>C-	0.542	0.025	0.037	0.207	0.062	0.122	0.229	0.125	0.117	0.089	0.073	0.175	0.013	0.09		0.018	-0.001
16	24911183	T>C-	0	0.024	0.491	0.763	0.416	0.552	0.512	0.481	0.725	0.567	0.589	0.6	0.496	0.692		0.389	0.178
4	766075	T>C-	0	0.024	0.371	0.407	0.426	0.345	0.417	0.449	0.286	0.433	0.509	0.333	0.321	0.45		-0.116	0.162
24	1111232	A>G+	0.569	0.023	0.4	0.083	0.304	0.132	0.143	0.269	0.182	0.227	0.175	0.2	0.065	0.357		0.081	-0.022
21	2310191	T>C-	0	0.022	0.156	0.036	0	0	0	0	0	0.182	0.103	0	0.125	0		0.271	0.218
12	33250195	T>C-	0	0.022	0.925	0.923	1	0.868	1	0.857	0.75	0.773	0.906	0.636	0.786	0.789		-0.039	0.192
5	18431353	A>G+	0.6	0.022	0.133	0.12	0.029	0.04	0.103	0	0.031	0	0.065	0	0	0.053		0.15	0.08
3	13451036	A>G+	0	0.022	0.647	0.761	0.836	0.723	0.844	0.737	1	1	1	1	1	1		-0.151	0.038
KN149725.1	51790	T>C-	0.6	0.022	0.051	0	0.111	0	0.062	0.097	0	0.123	0.058	0.154	0.115	0.071		-0.149	-0.031
10	2679634	T>C-	0	0.02	0.508	0.727	0.391	0.481	0.375	0.619	0.614	0.443	0.44	0.5	0.288	0.55		0.48	0.189
16	12931115	A>G+	0	0.02	0	0	0	0	0	0	0.279	0.297	0.217	0.194	0.175	0.256		0.165	0.103
KN149725.1	51762	T>C-	0.655	0.019	0	0.353	0.179	0	0.067	0.103	0.143	0.055	0.061	0.154	0.083	0.16		0.157	0.254
3	29763202	T>C-	0	0.017	0.8	0.946	0.815	0.947	0.769	0.879	0.88	0.903	0.865	0.788	0.818	0.966		0.114	0.114
6	36884590	A>G+	0.524	0.016	0.454	0.55	0.468	0.289	0.509	0.231	0.357	0.463	0.4	0.35	0.426	0.357		0.317	0.374
4	31234248	T>C-	0.54	0.016	0.099	0.087	0.178	0.134	0.239	0.107	0.13	0.146	0.14	0.107	0.229	0		-0.097	-0.008
14	28242133	A>G+	0.507	0.016	0.376	0.25	0.396	0.51	0.377	0.415	0.296	0.347	0.389	0.357	0.395	0.481		-0.383	-0.27
11	45092316	T>C-	0	0.016	0.383	0.125	0.237	0.295	0.189	0.317	0.282	0.176	0.125	0.286	0.188	0.265		0.023	-0.28
25	35762892	A>G+	0	0.014	1	0.567	0.87	0.472	0.923	0.481	0.935	1	1	1	0.967	0.985		0.16	0.095
13	31806457	T>C-	0.6	0.014	0	0.136	0	0.065	0	0.122	0.305	0.005	0.007	0.277	0.009	0.232		0.097	-0.201
13	399834	T>C-	0	0.014	0	0	0	0.154	0	0.188	0.44	0	0	0.091	0	0.071		0.195	-0.245
1	7846934	A>G+	0.587	0.014	0.155	0	0	0.033	0.105	0.18	0.081	0.098	0.068	0.333	0.102	0.061		-0.1	-0.268
25	7386350	A>G+	0	0.013	1	0.714	1	0.814	1	0.855	0.897	1	1	0.786	0.975	0.783		0.011	0.114
5	19612400	T>C-	0.614	0.013	0.146	0.196	0.154	0.076	0	0.27	0.167	0.17	0.136	0.179	0.1	0.188		0.134	0.111
6	12760904	T>C-	0	0.012	0.091	0.333	0.444	0.328	0.333	0.273	0.333	0.29	0.125	0.182	0.152	0.333		-0.032	0.113
20	3315172	T>C-	0	0.012	0.316	0.324	0.305	0.291	0.272	0.306	0.302	0.328	0.299	0.259	0.278	0.31		0.116	0.102
11	15992878	T>C-	0	0.012	0.209	0.219	0.199	0.217	0.203	0.208	0.08	0.08	0.079	0.059	0.073	0.082		0.034	0.023
5	62685274	A>G+	0	0.012	0.746	0.375	0.559	0.595	0.385	0.565	0.421	0.578	0.581	0.537	0.615	0.719		-0.152	-0.179
12	33249856	T>C-	0	0.01	0.068	0.025	0.022	0.053	0.038	0.113	0.074	0.056	0.072	0.138	0.111	0.033		-0.062	-0.11
25	35797472	A>G+	0	0.009	0.135	0.128	0.106	0.111	0.155	0.119	0.153	0.111	0.138	0.153	0.123	0.12		0.019	-0.025
7	24369465	T>C-	0.536	0.009	1	0.9	1	1	1	1	0.75	0.69	0.77	0.692	0.688	0.783		-0.122	-0.102
11	12183144	A>G+	0	0.007	0.318	0.354	0.222	0.235	0.318	0.268	0.154	0.234	0.318	0.25	0.071	0.375		0.035	0.103
6	53272122	T>C-	0.536	0.006	0	0.186	0	0.182	0	0.188	0	0	0	0	0	0		0.004	0.004
16	11423242	A>G+	0	0.005	0.354	0.476	0.262	0.525	0.481	0.444	0.553	0.462	0.458	0.25	0.302	0.273		0.35	0.163
3	32556505	A>G+	0	0.005	0	0.128	0	0.026	0	0.058	0.169	0.009	0	0.143	0	0.116		0.137	-0.032
25	34561059	A>G+	0	0.004	0.893	0.912	0.87	0.846	0.762	0.912	0.921	0.905	0.926	0.87	0.907	0.935		0.119	0.101
15	5009837	A>G+	0	0.003	0.171	0.162	0.214	0.111	0.312	0.122	0.148	0.106	0.077	0.2	0.088	0.083		-0.015	-0.043
4	71405333	A>G+	0	0.003	0.654	0.526	0.72	0.872	0.706	0.889	1	0.976	1	1	1	1		-0.436	-0.37
19	35373854	T>C-	0	0.002	0.369	0.319	0.372	0.249	0.39	0.257	0.222	0.326	0.314	0.207	0.338	0.159		0.094	0.189
6	12759656	T>C-	0	0.002	0.269	0.233	0.143	0.126	0.1	0.06	0.093	0.067	0	0.042	0.1	0.053		0.351	0.132
18	7519812	T>C-	0.6	0.002	0.2	0.087	0	0.047	0.111	0.095	0.111	0.036	0.107	0.05	0	0		0.23	0.026
2	31849142	T>C-	0	0.002	0.985	0.827	0.998	0.875	0.992	0.868	0.988	0.994	0.991	0.984	0.993	0.997		-0.054	-0.038
11	15988364	A>G+	0	0.001	0.278	0.197	0.23	0.191	0.206	0.178	0.213	0.272	0.262	0.18	0.265	0.215		0.097	0.098
6	38848355	A>G+	0.55	0	0.502	0.562	0.477	0.703	0.437	0.585	0.567	0.462	0.54	0.395	0.603	0.49		-0.022	-0.074
16	41080070	A>G+	0.615	-0.001	0.065	0.135	0.238	0.078	0.238	0.1	0.175	0.194	0.148	0.068	0.115	0.078		0.037	0.183
25	34557757	A>G+	0	-0.001	1	1	1	1	1	0.995	0.738	1	1	0.833	1	0.837		-0.095	0.167
22	1625840	A>G+	0	-0.001	0.405	0.091	0.217	0.208	0.2	0.2	0.1	0.151	0.121	0.154	0.156	0.143		0.047	-0.12
22	10406643	T>C-	0	-0.001	0	0	0	0.128	0	0.077	0.224	0	0	0.075	0	0.125		0.021	-0.203
6	9452093	A>G+	0	-0.002	1	1	0.979	1	1	1	0.627	0.963	1	0.579	1	0.556		0.032	0.384
9	3260573	A>G+	0	-0.003	0	0.13	0	0	0.19	0	0.093	0	0.182	0.154	0	0.143		-0.113	-0.024
KN150435.1	77006	T>C-	0	-0.003	0.568	0.464	0.482	0.494	0.656	0.537	0.593	0.496	0.5	0.629	0.438	0.471		0.016	-0.163
14	32931171	T>C-	0	-0.005	0.138	0.065	0.231	0.067	0.143	0.063	0.071	0.183	0.122	0.029	0.135	0.103		0.008	0.152
6	4376941	A>G+	0	-0.007	0.348	0.121	0.24	0.073	0.308	0.122	0.125	0.343	0.189	0.182	0.111	0.136		0.253	0.209
12	33250034	T>C-	0	-0.007	0.106	0.188	0.155	0.205	0.2	0.158	0.182	0.209	0.23	0.111	0.115	0.221		-0.016	0.081
4	55715328	T>C-	0.55	-0.007	0.174	0.061	0	0.066	0.07	0.046	0.108	0.156	0.172	0.086	0.074	0.127		0.175	0.065
14	32991477	T>C-	0	-0.007	0.222	0.269	0.2	0.438	0.385	0.316	0.314	0.333	0.227	0.45	0.083	0.524		-0.177	-0.286
8	25801298	T>C-	0	-0.008	0.143	0.125	0.286	0.125	0.172	0.107	0.125	0.167	0.103	0.116	0.31	0.033		-0.07	0.051
4	52018358	A>G+	0.537	-0.009	0.08	0.059	0.053	0.061	0	0.08	0.121	0.075	0.03	0.106	0.048	0.113		0.085	-0.033
5	826551	A>G+	0	-0.01	0.517	0.697	0.585	0.664	0.542	0.721	0.662	0.818	0.857	0.576	0.758	0.651		0.012	0.275
16	11385078	A>G+	0.789	-0.01	0.275	0.682	0.3	0.541	0.435	0.375	0.395	0.419	0.434	0.455	0.316	0.594		0.041	0.105
KN150435.1	64813	T>C-	0	-0.01	0.188	0	0.083	0.068	0.071	0	0.214	0.111	0.15	0.059	0.048	0.231		0.153	-0.016
21	29977577	A>G+	0	-0.011	0.557	0.442	0.449	0.554	0.543	0.405	0.676	0.585	0.517	0.375	0.563	0.373		0.365	0.098
3	13821946	A>G+	0.584	-0.011	0.225	0.172	0.28	0.169	0.132	0.176	0.207	0.16	0.119	0.103	0.175	0.177		0.093	0.06
15	1707448	A>G+	0.625	-0.011	0.148	0.075	0.041	0.107	0.026	0.048	0.05	0.08	0.083	0.061	0.13	0.077		0.061	-0.013
24	24030777	A>G+	0	-0.012	0.158	0.062	0.13	0.091	0.118	0.154	0.107	0.103	0	0.286	0.118	0.105		-0.077	-0.212
1	7846742	A>G+	0.607	-0.013	0.027	0.135	0	0.013	0	0	0.024	0.035	0.121	0.13	0.02	0.231		-0.043	0.027
3	59596230	A>G+	0	-0.013	0.308	0.291	0.283	0.313	0.22	0.305	0.375	0.321	0.336	0.274	0.308	0.36		0.089	0.025
23	3560277	T>C-	0	-0.013	0.258	0.071	0.139	0.161	0	0.257	0.155	0.152	0.056	0.071	0.125	0.032		0.209	-0.009
2	17038763	A>G+	0	-0.013	0.103	0.189	0	0.169	0.091	0.23	0.145	0.105	0.045	0.213	0.036	0.057		0.115	-0.088
5	69188128	A>G+	0	-0.013	0	0.026	0	0.017	0.125	0.071	0.115	0	0.067	0.125	0	0		-0.068	-0.116
1	51543639	T>C-	0.635	-0.014	0.1	0.281	0.1	0.087	0.2	0.056	0.039	0.153	0.198	0.034	0.07	0.079		0.154	0.313
15	1707455	A>G+	0.613	-0.014	0.243	0.304	0.135	0.294	0.19	0.089	0.128	0.276	0.253	0.1	0.282	0.207		0.169	0.186
22	1932357	A>G+	0	-0.014	0.308	0.222	0.4	0.371	0.289	0.237	0.242	0.291	0.37	0	0.419	0.182		-0.078	0.142
4	71405287	A>G+	0	-0.014	0.032	0.44	0.105	0.19	0.179	0.212	0.154	0	0.061	0.167	0	0.118		0.103	0.083
21	2288489	T>C-	0	-0.014	0.183	0.127	0.151	0.105	0.118	0.158	0	0.123	0.164	0.08	0.157	0.053		-0.067	0.065
5	23649489	T>C-	0	-0.014	0.396	0.222	0.463	0.354	0.385	0.182	0.204	0.397	0.344	0.222	0.381	0.421		-0.164	0.043
16	24780418	A>G+	0	-0.015	0.09	0.135	0.137	0.093	0.113	0.076	0.112	0.08	0.081	0.148	0.12	0.135		-0.042	-0.026
25	35779168	A>G+	0	-0.016	0.5	0.653	0.629	0.66	0.593	0.689	0.706	0.648	0.81	0.62	0.745	0.676		-0.212	0.021
18	46175941	T>C-	0	-0.016	0.079	0.095	0.12	0.042	0.075	0.1	0.072	0.049	0	0.162	0.029	0.104		-0.029	-0.06
17	51631470	A>G+	0.786	-0.016	0.14	0	0.067	0	0.03	0	0.095	0.049	0.036	0.143	0.2	0		0.038	-0.094
12	3678158	T>C-	0.692	-0.017	0.083	0.375	0.241	0.327	0.16	0.267	0.188	0.143	0.194	0.12	0.357	0.081		-0.093	0.071
21	43181664	A>G+	0	-0.017	0.115	0.053	0.136	0.233	0.103	0.114	0.077	0.012	0.023	0.048	0.081	0.125		-0.183	-0.216
21	43381705	T>C-	0	-0.018	0.13	0.167	0.19	0.125	0.14	0.091	0.222	0.139	0.088	0.048	0.102	0.1		0.207	0.133
6	12760939	T>C-	0	-0.018	0.095	0.176	0.053	0.091	0	0.111	0.08	0.038	0.091	0.059	0.032	0.133		0.095	0.064
6	12760836	T>C-	0	-0.018	0.179	0	0.05	0.146	0.136	0.064	0.048	0	0.261	0.038	0.042	0.235		-0.268	-0.184
4	32213582	T>C-	0	-0.018	0.077	0.137	0	0.228	0	0.16	0.196	0	0	0.135	0	0.185		0.047	-0.226
16	26147803	A>G+	0.505	-0.019	0.518	0.587	0.471	0.396	0.52	0.739	0.432	0.562	0.492	0.529	0.434	0.176		0.211	0.224
1	51544157	T>C-	0.6	-0.02	0.197	0.214	0.205	0.15	0.152	0.169	0.113	0.187	0.153	0.095	0.168	0.094		0.108	0.156
4	41497125	T>C-	0	-0.02	0.083	0.075	0.133	0.106	0.207	0.109	0.116	0.054	0.348	0.083	0.235	0.099		-0.342	-0.06
17	51631508	A>G+	0.613	-0.021	0.298	0.417	0.24	0.273	0.273	0.125	0.158	0.442	0.2	0.125	0.133	0.286		0.477	0.461
25	35820406	T>C-	0	-0.022	0.96	0.853	0.946	0.81	0.947	0.786	0.944	0.954	0.938	0.964	0.947	0.956		0.053	0.033
8	51446901	T>C-	0	-0.023	0.09	0.029	0.162	0.037	0.08	0.082	0.08	0.164	0.086	0.13	0.109	0.121		-0.052	0.026
16	13783415	T>C-	0.625	-0.023	0.104	0.075	0.136	0.038	0.158	0.064	0.102	0.16	0.125	0.229	0.162	0.121		-0.087	-0.032
7	12681574	A>G+	0	-0.024	1	0.999	1	1	0.991	0.991	0.878	0.998	0.997	0.845	1	0.836		0.033	0.152
16	32071482	A>G+	0	-0.024	0.335	0.4	0.296	0.399	0.359	0.224	0.391	0.352	0.211	0.256	0.238	0.317		0.316	0.097
6	2105968	A>G+	0.5	-0.024	0.824	0.72	0.973	0.864	0.815	0.957	0.817	0.689	0.71	1	0.962	0.789		-0.497	-0.455
12	33249875	T>C-	0	-0.025	0.317	0.4	0.439	0.315	0.273	0.4	0.324	0.348	0.2	0.293	0.269	0.28		0.142	0.14
7	12678763	A>G+	0.521	-0.025	0.495	0.395	0.482	0.453	0.477	0.417	0.424	0.494	0.51	0.386	0.475	0.437		-0.023	0.05
11	43417191	T>C-	0.611	-0.025	0.145	0.042	0.129	0.082	0.062	0.034	0.038	0.009	0.056	0	0.014	0.132		-0.033	-0.031
16	38288224	A>G+	0	-0.025	0.683	0.593	0.789	0.697	0.619	0.7	0.623	0.575	0.818	0.633	0.76	0.833		-0.463	-0.162
1	7966949	T>C-	0	-0.026	0.995	0.996	0.994	0.997	0.997	1	0.853	0.999	0.997	0.866	0.996	0.835		-0.011	0.132
2	31847322	T>C-	0.571	-0.026	0.407	0.4	0.438	0.323	0.208	0.286	0.636	0.453	0.333	0.5	0.574	0.5		0.302	0.03
25	34604564	T>C-	0	-0.027	1	1	1	1	1	0.947	0.836	1	0.938	0.875	1	0.839		0.023	0.125
6	40433543	T>C-	0	-0.027	0.373	0.456	0.427	0.508	0.45	0.508	0.441	0.35	0.379	0.577	0.511	0.395		-0.271	-0.279
10	28490189	T>C-	0	-0.028	0.486	0.574	0.484	0.562	0.446	0.567	0.517	0.485	0.46	0.547	0.522	0.49		0.009	-0.05
7	5787619	A>G+	0	-0.028	0.011	0.001	0	0	0	0	0.519	0	0	0.572	0.022	0.522		-0.041	-0.571
1	51543638	T>C-	0.642	-0.029	0.368	0.333	0.25	0.368	0.545	0.176	0.384	0.492	0.376	0.5	0.419	0.325		0.083	-0.043
5	38555339	T>C-	0	-0.029	0.041	0.044	0.022	0.047	0.05	0.037	0.106	0.022	0.056	0.133	0.027	0.115		-0.045	-0.114
3	14346938	T>C-	0.583	-0.029	0.162	0.047	0	0.087	0.13	0.055	0.038	0	0.067	0.129	0	0.069		-0.036	-0.169
11	1521010	T>C-	0	-0.03	0.133	0.148	0.107	0.121	0.054	0.032	0.037	0.078	0.078	0	0.133	0.057		0.09	0.105
7	6291035	T>C-	0	-0.03	0.18	0.098	0.152	0.14	0.15	0.106	0.036	0.085	0.086	0.029	0.08	0.041		-0.008	0.014
15	1707463	A>G+	0.611	-0.03	0.074	0.04	0.091	0.099	0.063	0	0.146	0.113	0.072	0.069	0.138	0.1		0.042	-0.015
4	71395199	A>G+	0.742	-0.031	0.339	0.28	0.22	0.303	0.213	0.349	0.351	0.361	0.244	0.406	0.339	0.241		0.158	-0.068
8	51446920	T>C-	0	-0.032	0.087	0.167	0.081	0.106	0.061	0.104	0.044	0.125	0.07	0.019	0.079	0		0.147	0.167
4	71390343	A>G+	0.614	-0.032	0.163	0.104	0.162	0.13	0.158	0.065	0.13	0.083	0.097	0.045	0.097	0.082		0.046	0.012
21	2290212	T>C-	0	-0.032	0.079	0.097	0.108	0.058	0.026	0.197	0	0.064	0.04	0.106	0.057	0		-0.072	-0.003
11	12184526	T>C-	0	-0.032	0.134	0.139	0.136	0.153	0.131	0.124	0.001	0	0	0	0.001	0.001		-0.015	-0.014
15	25548787	A>G+	0	-0.032	0.154	0.059	0.143	0.036	0.161	0.068	0.061	0	0.06	0.12	0.058	0.04		-0.085	-0.097
15	26998657	T>C-	0	-0.034	0.207	0	0.133	0.174	0	0.185	0.098	0.139	0.167	0.037	0.125	0.167		-0.067	-0.072
3	12006686	A>G+	0	-0.035	0.115	0.125	0.103	0.045	0.079	0.042	0.065	0.082	0.098	0.154	0.101	0.143		-0.013	0.008
22	2387766	A>G+	0	-0.035	0.923	0.923	0.958	1	0.938	0.881	0.952	0.745	0.97	0.75	0.864	0.96		-0.135	-0.082
16	25258823	A>G+	0	-0.035	0.451	0.5	0.444	0.714	0.55	0.478	0.569	0.509	0.436	0.5	0.517	0.514		-0.065	-0.205
6	9452746	A>G+	0	-0.036	1	1	1	1	1	1	0.788	1	1	0.852	1	0.816		-0.064	0.148
11	43416104	T>C-	0.642	-0.036	0	0.189	0.235	0.145	0.364	0.107	0.209	0.089	0.179	0.25	0.273	0.029		-0.322	-0.117
18	7519627	T>C-	0.59	-0.036	0.071	0.091	0.053	0.145	0	0.143	0.12	0.156	0.059	0.222	0.133	0.167		-0.041	-0.12
6	9452081	A>G+	0	-0.038	1	1	1	1	1	0.989	0.653	0.974	1	0.622	1	0.595		0.005	0.352
2	17038639	A>G+	0	-0.038	0.087	0.158	0.125	0.118	0.192	0.094	0	0.107	0	0.192	0.037	0.074		-0.083	-0.045
14	23366880	A>G+	0.471	-0.038	0	0.05	0.118	0.088	0.154	0.125	0.038	0.023	0	0.111	0	0		-0.206	-0.126
2	17038010	A>G+	0	-0.039	0	0	0	0	0	0	0.195	0.333	0.135	0.24	0.222	0.114		0.153	0.093
23	2962703	A>G+	0	-0.039	0.613	0.471	0.5	0.615	0.568	0.448	0.663	0.618	0.556	0.527	0.545	0.598		0.167	-0.053
7	6309986	T>C-	0	-0.039	0.015	0.06	0.013	0.029	0.006	0.047	0.389	0.235	0.237	0.397	0.23	0.354		0.023	-0.131
8	39836453	T>C-	0	-0.04	0.155	0.143	0.233	0.038	0.242	0.13	0	0.255	0.239	0.111	0.071	0.138		-0.068	0.249
15	5009818	A>G+	0	-0.04	0.195	0.163	0.343	0.235	0.312	0.278	0.211	0.281	0.378	0.206	0.316	0.216		-0.312	0.003
13	4867316	A>G+	0	-0.04	0.4	0.364	0.679	0.49	0.406	0.364	0.714	0.571	0.357	0.769	0.514	0.971		-0.246	-0.324
20	42325660	T>C-	0.538	-0.04	0.39	0.083	0.281	0.556	0.355	0.517	0.188	0.32	0.261	0.333	0.365	0.154		-0.45	-0.486
7	12675442	A>G+	0.7	-0.041	0.997	0.994	0.99	0.995	0.982	0.998	0.85	0.991	0.998	0.848	0.998	0.812		0.001	0.142
4	54138271	T>C-	0	-0.041	0.25	0.407	0.304	0.398	0.148	0.484	0.441	0.47	0.399	0.429	0.4	0.457		0.038	0.05
2	49874819	T>C-	0.703	-0.041	0.214	0.262	0.143	0.239	0.211	0.114	0.25	0.174	0.379	0.241	0.458	0.178		-0.102	-0.044
8	45388735	T>C-	0	-0.042	0.102	0.116	0.076	0.13	0.085	0.118	0.102	0.107	0.131	0.122	0.083	0.131		-0.032	-0.029
13	33104416	T>C-	0.517	-0.042	0.622	0.5	0.733	0.692	0.571	0.682	0.653	0.43	0.53	0.667	0.61	0.717		-0.417	-0.429
4	71832538	T>C-	0	-0.043	0.293	0.115	0.375	0.22	0.467	0.145	0	0.159	0.269	0.05	0.156	0.103		-0.347	0.004
25	34631200	T>C-	0	-0.044	0.883	0.967	0.972	0.966	0.976	0.976	0.563	0.946	0.978	0.591	0.955	0.556		-0.148	0.356
14	219947	T>C-	0	-0.044	0.061	0.105	0	0.016	0	0.053	0.014	0.034	0.179	0.032	0.13	0		-0.013	0.091
7	6293091	T>C-	0	-0.044	0.162	0.13	0.225	0.103	0.175	0.152	0.124	0.124	0.11	0.127	0.09	0.104		-0.025	0.024
7	5943517	T>C-	0	-0.044	0.162	0.153	0.144	0.17	0.111	0.135	0.068	0.081	0.087	0.057	0.098	0.07		0.006	0.007
24	26189258	A>G+	0	-0.044	0.481	0.672	0.589	0.671	0.638	0.641	0.576	0.565	0.629	0.659	0.552	0.673		-0.254	-0.093
11	30937818	A>G+	0	-0.044	0.583	0.55	0.25	0.737	0.588	0.409	0.625	0.548	0.396	0.5	0.478	0.364		0.423	-0.139
15	2766941	T>C-	0	-0.045	0.119	0.154	0.2	0.098	0.107	0.082	0.104	0.08	0.136	0.043	0.136	0.107		-0.02	0.093
4	70412261	T>C-	0.667	-0.046	0.036	0.064	0	0.068	0	0.052	0.093	0.121	0.191	0.071	0.117	0.115		-0.016	0.046
1	18851671	A>G+	0.556	-0.046	1	0.968	1	0.927	0.917	0.881	0.897	0.987	0.898	1	0.981	1		0.027	0.028
15	35245006	T>C-	0	-0.046	0.386	0.491	0.401	0.463	0.319	0.451	0.394	0.376	0.403	0.438	0.333	0.556		-0.058	-0.034
11	30937803	A>G+	0	-0.047	0.059	0.111	0.091	0.163	0.133	0.1	0	0.161	0	0.174	0.071	0.077		-0.097	-0.065
21	2288467	T>C-	0	-0.048	0.188	0.151	0.162	0.167	0.176	0.118	0.303	0.386	0.275	0.176	0.333	0.105		0.248	0.194
23	14437922	T>C-	0.694	-0.048	0.103	0.065	0	0.118	0	0.1	0.122	0.294	0.176	0.1	0.158	0.088		0.19	0.141
7	17848666	A>G+	0.567	-0.048	0.083	0.136	0.087	0	0	0.125	0.267	0.031	0.048	0.114	0.034	0.042		0.268	0.053
14	32734522	T>C-	0	-0.048	0.057	0.118	0	0.043	0	0	0.032	0.039	0.054	0.105	0	0.154		0.044	0.009
4	71390354	A>G+	0.694	-0.048	0.673	0.67	0.523	0.62	0.714	0.541	0.504	0.511	0.63	0.556	0.472	0.554		0.029	0.005
3	14347208	T>C-	0.625	-0.053	0.125	0.067	0.111	0.109	0	0.034	0.105	0.167	0.097	0.059	0.16	0.129		0.088	0.066
16	29652057	A>G+	0.583	-0.053	0.446	0.811	0.534	0.835	0.547	0.675	0.764	0.599	0.51	0.696	0.508	0.792		0.045	-0.121
11	2339248	T>C-	0.632	-0.055	0.081	0.095	0.078	0.022	0.163	0	0.148	0.138	0.19	0.158	0.092	0.138		0.014	0.053
11	1520987	T>C-	0	-0.055	0.269	0.123	0.215	0.229	0.215	0.212	0.422	0.365	0.297	0.429	0.361	0.327		0.009	-0.17
10	27020782	T>C-	0	-0.055	0	0	0	0.051	0	0.061	0.302	0	0	0.294	0	0.229		-0.043	-0.345
7	6219446	T>C-	0	-0.056	0.443	0.287	0.459	0.324	0.384	0.293	0.104	0.236	0.267	0.115	0.323	0.109		-0.095	0.084
11	15992942	A>G+	0	-0.056	0.071	0.017	0.023	0.029	0.015	0.058	0.081	0.034	0.113	0.15	0.067	0.119		-0.112	-0.128
7	6642447	A>G+	0	-0.056	0	0	0	0	0	0	0.195	0	0	0.19	0	0.134		0.005	-0.19
9	28457947	T>C-	0.571	-0.057	0	0	0	0	0	0	0.12	0	0	0.182	0	0.125		-0.062	-0.182
4	71390337	A>G+	0.64	-0.058	0.5	0.404	0.448	0.347	0.387	0.35	0.286	0.385	0.184	0.209	0.138	0.255		0.387	0.233
11	1520997	T>C-	0	-0.058	0.769	0.833	0.879	0.731	0.845	0.849	0.744	0.771	0.755	0.762	0.779	0.596		-0.01	0.111
17	51631485	A>G+	0.75	-0.058	0.125	0	0.062	0.154	0.156	0.059	0.111	0.047	0.061	0.154	0.158	0		-0.148	-0.261
21	4505742	T>C-	0	-0.058	0.625	0.5	0.556	0.567	0.654	0.424	0.5	0.581	0.422	0.833	0.597	0.645		-0.172	-0.319
9	3260526	A>G+	0	-0.06	0	0.154	0	0	0	0.083	0.098	0.194	0.143	0	0	0		0.303	0.348
13	31221425	T>C-	0	-0.06	0.469	0.394	0.333	0.296	0.462	0.45	0.545	0.341	0.667	0.5	0.417	0.407		-0.047	-0.061
22	10712706	T>C-	0.556	-0.06	0	0.268	0	0.122	0	0.062	0.43	0	0	0.37	0.008	0.362		0.206	-0.224
5	69189151	A>G+	0	-0.061	0.059	0.069	0.111	0.1	0	0.1	0.526	0.093	0.19	0.16	0	0.4		0.186	-0.098
5	62682427	A>G+	0	-0.063	0.636	0.528	0.686	0.603	0.626	0.56	0.788	0.725	0.644	0.603	0.652	0.635		0.141	0.047
11	12627724	A>G+	0	-0.063	0.283	0.34	0.32	0.348	0.264	0.324	0.117	0.107	0.031	0.087	0.074	0.061		0.061	0.012
7	1448784	A>G+	0	-0.063	0.012	0.043	0	0.047	0	0.039	0.172	0	0	0.214	0	0.159		-0.034	-0.218
6	39703236	T>C-	0	-0.063	0.398	0.071	0.25	0.453	0.282	0.308	0.553	0.068	0.452	0.346	0.571	0.277		-0.411	-0.66
6	4010108	A>G+	0	-0.064	1	0.903	1	0.955	1	0.875	0.693	1	1	0.711	1	0.727		-0.07	0.237
3	14346873	T>C-	0.571	-0.065	0.195	0.183	0.187	0.164	0.144	0.169	0.163	0.223	0.163	0.101	0.08	0.157		0.149	0.141
3	13821937	A>G+	0.683	-0.065	0.186	0.14	0.174	0.09	0.061	0.169	0.205	0.056	0.068	0.224	0.116	0.145		0.031	-0.118
7	7245188	T>C-	0	-0.066	0.11	0.051	0.078	0.128	0.09	0.078	0.08	0.112	0.154	0.065	0.103	0.088		-0.072	-0.03
1	51544153	T>C-	0.778	-0.067	0.213	0.182	0.208	0.213	0.159	0.172	0.317	0.327	0.263	0.3	0.293	0.293		0.055	-0.004
7	5788838	A>G+	0	-0.067	0	0	0	0	0	0	0.418	0	0.011	0.534	0	0.478		-0.127	-0.534
15	35268222	T>C-	0	-0.068	0.429	0.408	0.379	0.528	0.328	0.416	0.5	0.356	0.3	0.442	0.384	0.453		0.044	-0.206
2	31378465	A>G+	0.517	-0.069	0.449	0.349	0.529	0.52	0.523	0.385	0.423	0.438	0.341	0.551	0.557	0.407		-0.282	-0.284
16	41080105	A>G+	0.714	-0.07	0.154	0.054	0	0.105	0.13	0.02	0.192	0.172	0.195	0.133	0.154	0.059		0.139	-0.012
20	33594244	T>C-	0	-0.071	0.113	0.091	0.182	0.153	0.125	0.095	0.1	0.343	0.143	0.169	0.224	0.132		0	0.112
17	2416638	T>C-	0.591	-0.071	0.851	0.733	0.809	0.823	0.795	0.738	0.815	0.83	0.823	0.75	0.82	0.781		0.024	-0.01
21	36757579	T>C-	0.556	-0.072	0.936	0.889	0.958	0.893	0.878	0.915	0.973	0.96	0.943	0.943	0.943	0.929		0.021	0.013
5	68055850	A>G+	0	-0.072	0.11	0.18	0.037	0.075	0.113	0.037	0.232	0.058	0.024	0.171	0	0.085		0.273	-0.008
5	66128794	T>C-	0.692	-0.073	0.224	0.265	0.147	0.306	0.199	0.206	0.055	0.099	0.093	0.096	0.065	0.099		0.001	-0.038
8	52901057	T>C-	0	-0.073	0.05	0.15	0	0.13	0	0.05	0.087	0.065	0	0.125	0.067	0.065		0.097	-0.04
23	1557484	T>C-	0	-0.074	0.456	0.444	0.575	0.36	0.278	0.409	0.409	0.568	0.411	0.2	0.625	0.16		0.331	0.452
14	33007366	T>C-	0	-0.074	0.377	0.625	0.438	0.438	0.25	0.462	0.465	0.494	0.419	0.409	0.551	0.367		0.257	0.272
18	46175968	T>C-	0	-0.074	0.104	0.03	0.144	0.094	0.135	0.012	0.079	0.085	0.114	0.034	0.098	0.067		-0.088	-0.013
12	3678169	T>C-	0.672	-0.074	0.167	0.171	0.25	0.339	0.16	0.114	0.094	0.15	0.045	0	0.136	0.15		-0.052	-0.018
13	46665153	A>G+	0	-0.074	0.543	0.355	0.524	0.485	0.477	0.387	0.31	0.455	0.616	0.485	0.639	0.533		-0.447	-0.16
5	15448445	T>C-	0	-0.075	0.993	0.995	0.997	1	1	1	0.753	0.992	0.988	0.783	0.988	0.705		-0.035	0.204
11	43416102	T>C-	0.609	-0.075	0.125	0.243	0.083	0.095	0.071	0.103	0.024	0.097	0.054	0.208	0.143	0.048		0.049	0.037
1	51544162	T>C-	0.612	-0.075	0.101	0.067	0.128	0.122	0.109	0.086	0.059	0.132	0.108	0.109	0.106	0.091		-0.108	-0.032
21	2288437	T>C-	0	-0.075	0.292	0.13	0.361	0.212	0.324	0.5	0.643	0.248	0.379	0.364	0.25	0.167		-0.003	-0.198
6	6816649	T>C-	0	-0.076	0.974	0.995	0.992	1	1	1	0.516	0.979	1	0.534	0.972	0.478		-0.062	0.44
5	26251782	A>G+	0	-0.076	0.4	0.658	0.466	0.75	0.31	0.605	0.51	0.369	0.579	0.19	0.494	0.5		-0.048	0.087
16	41537910	T>C-	0.51	-0.076	0.021	0.103	0.083	0.08	0	0.103	0.082	0.109	0.104	0.059	0.062	0.085		-0.011	0.073
6	2105434	A>G+	0.545	-0.077	1	0.931	0.971	0.908	0.935	0.851	0.934	0.941	0.892	0.9	0.857	0.951		0.135	0.064
19	372495	A>G+	0	-0.077	0.033	0.026	0	0.037	0.087	0.074	0.121	0.116	0.121	0.107	0	0.027		0.031	-0.002
15	5009798	A>G+	0	-0.077	0.073	0.045	0	0.191	0.077	0.078	0.108	0.189	0.075	0.079	0.068	0.045		0.07	-0.036
3	40153112	A>G+	0	-0.078	0.268	0.242	0.32	0.191	0.293	0.221	0.229	0.307	0.3	0.133	0.2	0.152		0.102	0.225
23	3560279	T>C-	0	-0.078	0.029	0.167	0.051	0.017	0	0.121	0.06	0.128	0.148	0.14	0.065	0.092		0.028	0.138
KN149992.1	48505	T>C-	0.561	-0.078	0.87	0.875	0.897	0.797	0.786	1	0.932	0.833	0.97	1	0.8	1		-0.154	-0.089
22	1636545	A>G+	0	-0.078	0.321	0.426	0.462	0.577	0.25	0.568	0.475	0.542	0.567	0.524	0.579	0.655		-0.366	-0.133
21	2310134	T>C-	0	-0.079	0.45	0.259	0.133	0.2	0.182	0	0.321	0.484	0.35	0	0.25	0.172		0.831	0.543
5	13977402	T>C-	0.55	-0.079	0.047	0.133	0	0.091	0.083	0.04	0.133	0.012	0.071	0.133	0.022	0.071		0.03	-0.079
6	17956283	A>G+	0	-0.079	0.229	0.256	0.154	0.232	0.238	0.118	0.375	0.2	0.189	0.321	0.333	0.128		0.164	-0.097
13	363407	A>G+	0	-0.08	0.05	0.158	0.182	0.143	0	0.226	0.077	0.061	0.125	0.167	0.1	0.211		-0.271	-0.091
16	38278466	A>G+	0	-0.082	0.469	0.692	0.708	0.446	0.385	0.5	0.532	0.391	0.372	0.286	0.297	0.548		0.272	0.351
13	45358496	A>G+	0	-0.082	0.28	0.303	0.235	0.297	0.214	0.154	0.129	0.239	0.138	0.481	0.333	0.368		-0.2	-0.236
4	36017880	A>G+	0	-0.083	0.03	0.09	0.125	0.091	0.031	0.114	0.109	0.131	0.137	0.103	0.052	0.176		-0.096	0.027
13	4885413	A>G+	0	-0.085	0.593	0.483	0.59	0.515	0.469	0.438	0.608	0.531	0.466	0.552	0.549	0.582		0.092	-0.053
14	4184577	A>G+	0	-0.087	0.091	0.094	0.2	0.097	0.087	0.133	0.243	0.188	0.088	0.133	0.211	0		0.098	0.052
8	52899667	T>C-	0	-0.087	0.056	0.12	0.188	0.133	0.047	0.083	0.02	0.129	0.095	0.087	0.136	0.15		-0.178	0.029
8	53998708	A>G+	0.653	-0.088	0.2	0.182	0.162	0.165	0.148	0.28	0.218	0.174	0.222	0.119	0.031	0.121		0.106	0.072
4	71390355	A>G+	0.614	-0.088	0.18	0.226	0.167	0.211	0.167	0.104	0.155	0.163	0.084	0.15	0.118	0.135		0.112	0.028
11	30936952	A>G+	0	-0.088	0.114	0	0.043	0.118	0.062	0.068	0.053	0.152	0.081	0.045	0	0.069		0.032	-0.011
8	39836442	T>C-	0	-0.088	0.113	0	0.263	0.057	0.051	0.072	0.185	0.138	0.159	0.188	0.176	0.28		-0.231	-0.107
17	50751615	A>G+	0.632	-0.089	0.231	0.231	0.222	0.2	0.286	0.235	0.321	0.103	0.154	0.125	0	0.091		0.185	0.009
16	41583889	T>C-	0	-0.089	0.404	0.286	0.296	0.403	0.345	0.37	0.568	0.392	0.407	0.412	0.324	0.39		0.132	-0.137
4	71395152	A>G+	0.716	-0.089	0.637	0.696	0.58	0.744	0.636	0.713	0.516	0.421	0.436	0.588	0.507	0.403		-0.078	-0.215
7	24613116	A>G+	0	-0.089	1	0.938	1	0.926	1	0.913	0.822	0.506	0.523	0.9	0.608	0.739		-0.083	-0.382
3	31968127	A>G+	0.59	-0.09	0	0.224	0	0.215	0	0.136	0.069	0	0	0.082	0	0.071		-0.004	-0.073
7	7245177	T>C-	0	-0.09	0.202	0.076	0.117	0.148	0.123	0.108	0.108	0.171	0.156	0.176	0.153	0.123		-0.04	-0.077
23	24575512	A>G+	0.55	-0.09	0	0	0.118	0	0	0.133	0	0	0	0.105	0	0		-0.223	-0.105
25	34651059	A>G+	0	-0.091	0.834	0.793	0.813	0.823	0.839	0.819	0.794	0.741	0.83	0.851	0.765	0.803		-0.155	-0.14
4	53178001	A>G+	0.504	-0.092	0.108	0.079	0.113	0.088	0.061	0.065	0.091	0.142	0.092	0.068	0	0.143		0.059	0.065
10	21485183	A>G+	0	-0.092	0	0.103	0	0.056	0.115	0	0	0.022	0.04	0.111	0	0		-0.082	-0.042
7	5791801	A>G+	0	-0.093	0.926	1	1	1	1	0.992	0.568	0.962	1	0.634	1	0.549		-0.178	0.328
24	3438618	T>C-	0	-0.093	0.235	0.103	0.182	0.179	0.182	0.146	0.236	0.19	0	0.282	0	0.222		0.121	-0.168
9	54847397	T>C-	0.536	-0.094	0.443	0.517	0.406	0.429	0.389	0.49	0.464	0.451	0.43	0.417	0.432	0.277		0.193	0.122
11	1521001	T>C-	0	-0.094	0.045	0.067	0.118	0.049	0.038	0.02	0.049	0.14	0.135	0.095	0.126	0.119		-0.096	0.063
14	50244047	A>G+	0.536	-0.094	0	0.239	0	0.066	0	0.033	0.194	0	0	0.114	0	0.053		0.253	0.059
8	25801352	T>C-	0	-0.094	0.081	0.143	0.045	0.148	0.069	0.078	0.107	0.069	0.15	0.077	0.179	0		-0.02	-0.013
16	41784299	A>G+	0	-0.094	0.333	0.345	0.233	0.505	0.111	0.339	0.388	0.119	0.203	0.239	0.219	0.417		0.005	-0.28
22	36716759	T>C-	0	-0.095	0.251	0.173	0.258	0.196	0.195	0.182	0.24	0.267	0.265	0.251	0.243	0.255		-0.039	-0.007
3	40153025	A>G+	0	-0.095	0.724	0.579	0.696	0.519	0.556	0.462	0.289	0.246	0.333	0.643	0.364	0.714		-0.353	-0.337
13	9019171	T>C-	0	-0.096	1	0.638	0.889	0.818	1	0.716	0.408	1	1	0.667	1	0.562		-0.328	0.153
10	2870551	A>G+	0	-0.096	0.238	0.353	0.348	0.361	0.294	0.256	0.475	0.351	0.333	0.2	0.346	0.25		0.175	0.143
4	34172651	A>G+	0.65	-0.096	0.094	0.231	0.25	0	0.2	0.102	0.096	0	0.067	0.1	0	0.019		0.004	0.131
18	7519817	T>C-	0.562	-0.097	0.333	0.269	0.368	0.395	0.188	0.368	0.37	0.263	0.357	0.148	0.171	0.444		-0.033	-0.011
21	43381735	T>C-	0	-0.098	0.158	0.064	0.221	0.086	0	0.061	0.169	0.187	0.067	0.062	0.069	0.208		0.142	0.103
19	35387971	T>C-	0	-0.098	0.171	0.079	0.233	0.224	0.188	0.105	0.086	0.275	0.438	0.167	0.464	0.207		-0.451	-0.037
11	43416099	T>C-	0.625	-0.098	0.2	0.333	0.333	0.324	0.263	0.379	0.462	0.164	0.283	0.32	0.25	0.27		-0.101	-0.147
7	6302415	T>C-	0	-0.1	0.034	0.157	0.102	0.077	0.094	0.087	0.126	0.128	0.105	0.152	0.054	0.101		0.009	0.056
14	50663852	T>C-	0.532	-0.101	0	0	0	0.125	0	0.037	0.1	0	0	0.167	0	0.154		-0.192	-0.292
25	6091860	T>C-	0.571	-0.102	0.833	0.724	0.955	0.826	1	0.72	0.935	0.977	0.981	0.846	1	0.786		-0.139	0.029
11	11463755	A>G+	0.571	-0.102	0.332	0.3	0.318	0.284	0.284	0.307	0.363	0.355	0.385	0.354	0.333	0.315		0.009	0.017
22	759151	T>C-	0	-0.104	0	0.368	0	0.266	0	0.167	0.541	0.391	0.466	0.267	0.404	0.324		0.301	0.226
2	57899461	A>G+	0	-0.105	0	0.169	0	0.112	0	0.196	0.15	0.234	0.294	0.175	0.118	0.162		-0.028	0.116
18	5486059	A>G+	0.667	-0.105	0.116	0	0.167	0.089	0	0.048	0.045	0.098	0	0	0.103	0		0.003	0.009
4	1880863	A>G+	0.553	-0.106	0	0.087	0.028	0.193	0	0.023	0.024	0.207	0	0.115	0	0.207		-0.018	-0.014
8	25801362	T>C-	0	-0.109	0	0.049	0.111	0.05	0.103	0.042	0.033	0.104	0.026	0.138	0	0.071		-0.139	-0.035
19	372570	A>G+	0	-0.11	0.278	0.21	0.214	0.197	0.203	0.245	0.228	0.293	0.345	0.175	0.123	0.25		0.078	0.131
19	372545	A>G+	0	-0.112	0.078	0.081	0.123	0.104	0.117	0.156	0.169	0.169	0.17	0.213	0.086	0.139		-0.113	-0.067
8	51446919	T>C-	0	-0.112	0.036	0.059	0.146	0.165	0.148	0.12	0.08	0.053	0.109	0.087	0.078	0.049		-0.279	-0.14
19	372026	A>G+	0	-0.113	0.087	0.136	0.125	0.048	0.111	0.094	0.169	0.058	0.171	0	0.026	0		0.106	0.146
16	25265890	A>G+	0	-0.113	0.31	0.377	0.366	0.328	0.33	0.423	0.213	0.374	0.435	0.368	0.314	0.317		-0.223	0.055
1	51543303	T>C-	0.7	-0.114	0.067	0.111	0	0.095	0.167	0.036	0.073	0.041	0.16	0.143	0	0.081		-0.106	-0.086
5	22468773	A>G+	0	-0.114	0.583	0.774	0.36	0.619	0.333	0.523	0.754	0.36	0.333	0.725	0.467	0.6		0.434	-0.21
2	57899467	A>G+	0	-0.115	0	0.162	0	0.126	0	0.218	0.203	0.328	0.278	0.24	0.133	0.178		0.049	0.124
16	47459098	T>C-	0	-0.117	0.408	0.593	0.441	0.316	0.248	0.426	0.618	0.362	0.426	0.357	0.44	0.309		0.441	0.282
21	2290229	T>C-	0	-0.117	0.085	0.031	0.068	0.099	0.092	0.108	0.12	0.061	0.036	0.151	0.037	0		-0.057	-0.158
1	51544085	T>C-	0.667	-0.118	0.2	0.032	0.13	0.095	0	0	0.078	0.042	0	0	0.107	0		0.127	-0.021
8	1850141	A>G+	0	-0.118	0.091	0.265	0.208	0.171	0.25	0.2	0.147	0.074	0.175	0.206	0.143	0.049		-0.183	-0.038
22	38407205	T>C-	0	-0.118	0.128	0.023	0.087	0.073	0.188	0	0.04	0.044	0.106	0.111	0.034	0.037		-0.142	-0.117
8	25801353	T>C-	0	-0.119	0.057	0.034	0.125	0.108	0.1	0.081	0.056	0.1	0.103	0.026	0.062	0		-0.115	0
4	33538697	T>C-	0	-0.12	0.222	0.21	0.099	0.193	0.037	0.168	0.13	0.147	0.096	0.11	0.123	0.05		0.211	0.054
5	62682492	A>G+	0	-0.12	0.466	0.471	0.437	0.5	0.519	0.284	0.381	0.469	0.4	0.485	0.482	0.417		-0.035	-0.045
21	2290135	T>C-	0	-0.12	0.026	0	0	0.171	0.267	0.038	0.286	0.167	0.137	0.333	0.073	0.143		-0.162	-0.337
20	51834895	T>C-	0.75	-0.121	0.061	0.143	0.143	0.077	0.125	0	0	0.182	0.026	0	0	0		0.14	0.248
7	7562719	T>C-	0	-0.121	0	0.346	0	0.254	0	0.4	0.26	0.504	0.398	0.513	0.466	0.178		-0.055	0.083
16	48483231	T>C-	0.583	-0.121	1	0.896	1	0.905	1	0.901	0.849	1	1	0.943	1	0.826		-0.103	0.048
3	21923869	A>G+	0	-0.121	0.153	0.143	0.083	0.161	0.087	0.089	0	0	0	0.053	0	0		-0.001	-0.071
4	42106457	A>G+	0	-0.122	0.057	0.047	0.167	0.079	0.122	0.059	0.076	0.18	0.1	0.155	0.051	0.147		-0.141	-0.007
15	35245160	T>C-	0	-0.122	0.081	0	0.097	0.1	0.138	0	0	0.092	0.125	0.083	0.145	0		-0.232	-0.091
4	72010294	A>G+	0	-0.124	0.273	0.033	0.274	0	0.229	0.037	0.125	0	0	0.214	0	0.098		-0.057	-0.181
13	31239609	T>C-	0	-0.124	0.493	0.323	0.514	0.551	0.524	0.387	0.557	0.494	0.495	0.483	0.488	0.52		-0.176	-0.217
16	4687282	T>C-	0	-0.126	0.064	0	0	0	0	0.091	0.3	0.226	0.429	0.25	0.158	0.304		-0.089	-0.024
1	7846733	A>G+	0.563	-0.127	0.276	0.091	0.353	0.148	0.194	0.286	0.125	0.172	0.384	0.25	0.255	0.273		-0.471	-0.135
1	50553593	A>G+	0.789	-0.128	0.489	0.38	0.528	0.544	0.435	0.545	0.577	0.506	0.492	0.292	0.531	0.217		0.096	0.05
21	2288470	T>C-	0	-0.128	0.122	0.055	0.113	0.119	0.102	0.1	0.037	0.108	0.152	0.167	0.054	0.167		-0.229	-0.123
1	51543216	T>C-	0.6	-0.129	0.021	0.106	0	0.028	0.03	0	0.158	0.043	0.05	0.138	0.015	0.042		0.112	-0.017
20	42325659	T>C-	0.538	-0.129	0.179	0	0	0.154	0.036	0.143	0.029	0.092	0.092	0.083	0.021	0		-0.029	-0.145
13	30098640	A>G+	0.538	-0.129	0.407	0.434	0.457	0.456	0.426	0.362	0.525	0.456	0.424	0.583	0.396	0.607		-0.098	-0.149
3	14346956	T>C-	0.653	-0.13	0.15	0.227	0.273	0.16	0.133	0.103	0.222	0.083	0.286	0	0.059	0.294		-0.037	0.15
16	29095174	A>G+	0.543	-0.132	0.577	0.617	0.611	0.602	0.579	0.553	0.651	0.624	0.602	0.588	0.572	0.567		0.066	0.051
16	25266014	A>G+	0	-0.135	0.449	0.537	0.394	0.49	0.435	0.449	0.477	0.393	0.365	0.548	0.365	0.413		0.059	-0.108
22	2495869	A>G+	0	-0.135	0.449	0.286	0.667	0.52	0.567	0.472	0.571	0.471	0.545	0.571	0.662	0.467		-0.526	-0.334
18	45677522	A>G+	0	-0.136	0.902	0.625	0.778	0.673	0.737	0.5	0.767	0.759	0.767	0.68	0.675	0.85		0.155	0.031
3	509950	A>G+	0	-0.136	0.027	0.133	0.071	0.062	0.077	0.053	0.143	0.029	0	0.133	0	0		0.066	-0.033
3	16529957	A>G+	0	-0.136	0.217	0.037	0.312	0.145	0.22	0.137	0.124	0.212	0.262	0.145	0.238	0.133		-0.274	-0.041
4	31359676	T>C-	0.556	-0.137	0.733	0.706	0.812	0.629	0.6	0.693	0.85	0.862	0.945	0.746	0.902	0.8		0.019	0.193
4	55906784	A>G+	0.569	-0.137	0	0.028	0.103	0.035	0	0.033	0.058	0.197	0.111	0.078	0.061	0.096		-0.044	0.112
5	62666920	A>G+	0	-0.137	0.525	0.304	0.355	0.489	0.5	0.548	0.419	0.455	0.643	0.412	0.464	0.25		-0.196	-0.142
16	32131601	A>G+	0.583	-0.138	0.426	0.397	0.592	0.467	0.383	0.413	0.439	0.461	0.333	0.386	0.42	0.424		-0.055	0.005
11	11463572	T>C-	0	-0.138	0.688	0.706	0.783	0.741	0.757	0.694	0.629	0.748	0.793	0.77	0.759	0.739		-0.316	-0.057
7	6309083	T>C-	0	-0.141	0.256	0.175	0.215	0.191	0.163	0.161	0.099	0.135	0.148	0.068	0.077	0.08		0.043	0.051
16	47455299	T>C-	0	-0.142	0	0.242	0.091	0.068	0	0.037	0.059	0.153	0.074	0.111	0.071	0.094		0.11	0.216
8	24304124	A>G+	0	-0.142	0	0	0	0	0	0	0.214	0	0	0.364	0	0.222		-0.15	-0.364
21	2288487	T>C-	0	-0.143	0.419	0.479	0.403	0.479	0.47	0.408	0.429	0.467	0.522	0.263	0.265	0.381		0.127	0.204
6	17956348	A>G+	0	-0.143	0.791	0.644	0.684	0.689	0.64	0.702	0.62	0.574	0.789	0.533	0.643	0.567		-0.066	-0.004
1	29148940	A>G+	0.5	-0.143	0	0.022	0.133	0	0.133	0	0.072	0	0	0.143	0	0		-0.182	-0.121
16	31812806	T>C-	0	-0.144	0.629	0.569	0.5	0.441	0.476	0.306	0.583	0.522	0.31	0.481	0.421	0.385		0.571	0.169
4	52018378	A>G+	0.79	-0.144	0.409	0.657	0.438	0.537	0.367	0.483	0.646	0.678	0.6	0.689	0.636	0.634		0.126	0.109
14	4184595	A>G+	0	-0.144	0.419	0.523	0.538	0.319	0.294	0.545	0.25	0.345	0.423	0.615	0.412	0.5		-0.358	-0.066
18	41532033	A>G+	0.515	-0.146	0	0	0	0.056	0	0.111	0.028	0.059	0.179	0.167	0.1	0.045		-0.315	-0.164
21	43181663	A>G+	0	-0.146	0.304	0.051	0.25	0.238	0.257	0.132	0.111	0.149	0.135	0.182	0.122	0.148		-0.19	-0.22
19	40558810	A>G+	0	-0.146	0.6	0.391	0.5	0.667	0.588	0.806	0.523	0.569	0.578	0.85	0.607	0.448		-0.512	-0.557
3	14347216	T>C-	0.714	-0.147	0.119	0.058	0.234	0.106	0.034	0.079	0.011	0.027	0.057	0.037	0.041	0.133		-0.219	-0.058
23	1030913	A>G+	0	-0.148	0.5	0.46	0.678	0.447	0.5	0.514	0.368	0.575	0.4	0.263	0.391	0.235		0.115	0.325
11	1575117	A>G+	0	-0.148	0	0	0	0	0	0	0.194	0.258	0.224	0.222	0.193	0.105		0.006	0.036
11	1520973	T>C-	0	-0.149	0.519	0.636	0.581	0.512	0.495	0.59	0.356	0.396	0.402	0.5	0.434	0.327		-0.088	0.02
23	3560280	T>C-	0	-0.149	0.188	0.048	0.225	0.105	0.05	0.206	0.228	0.169	0.151	0.282	0.125	0.233		-0.13	-0.17
2	30122738	A>G+	0.509	-0.152	0.473	0.462	0.488	0.514	0.382	0.498	0.453	0.539	0.524	0.525	0.559	0.46		-0.124	-0.038
25	35791924	A>G+	0	-0.152	0.255	0.295	0.333	0.444	0.265	0.5	0.234	0.382	0.381	0.342	0.279	0.304		-0.334	-0.109
18	46175793	T>C-	0	-0.153	0.145	0.14	0.139	0.065	0.152	0.07	0.123	0.036	0.13	0.16	0.083	0.036		-0.05	-0.049
6	39703304	T>C-	0	-0.154	0.431	0.227	0.611	0.333	0.45	0.364	0.417	0.161	0.556	0.462	0.55	0.444		-0.726	-0.407
19	27732505	T>C-	0.579	-0.156	0.038	0	0	0.103	0.12	0	0.077	0.024	0.062	0.176	0	0.065		-0.202	-0.255
11	43416088	T>C-	0.556	-0.157	0.077	0.133	0	0.045	0	0.081	0.017	0.136	0.121	0.129	0	0.057		0.068	0.095
3	32550310	A>G+	0	-0.157	0	0.194	0	0.159	0	0.137	0.241	0	0	0.278	0	0.143		-0.002	-0.243
21	43181557	A>G+	0	-0.158	0.381	0.222	0.444	0.077	0.429	0.13	0.222	0.263	0.52	0.385	0.28	0.429		-0.338	0.023
20	182647	T>C-	0	-0.158	0.647	0.529	0.568	0.826	0.905	0.622	0.643	0.593	0.842	0.833	0.769	0.615		-0.657	-0.537
9	55443533	A>G+	0.517	-0.159	0.765	0.788	0.231	0.529	0.5	0.526	0.214	0.5	0.314	0.72	0.071	0.538		0.473	0.039
4	71395217	A>G+	0.614	-0.16	0.131	0.041	0.151	0.234	0.115	0.119	0.11	0.163	0.138	0.071	0.069	0.131		-0.149	-0.101
21	43434232	T>C-	0.553	-0.162	0.333	0.609	0.48	0.263	0.571	0.306	0.327	0.353	0.41	0.381	0.269	0.226		0.088	0.318
6	12760614	T>C-	0	-0.162	0.071	0.13	0.077	0.03	0.05	0	0	0.192	0	0.188	0.083	0		0.098	0.104
22	21593517	A>G+	0.538	-0.163	1	1	1	1	1	1	0.739	0.714	0.63	0.95	0.667	0.75		-0.127	-0.236
7	24615816	A>G+	0	-0.163	0.988	0.938	1	0.904	1	0.913	0.745	0.491	0.534	0.957	0.514	0.805		-0.233	-0.432
6	16372482	A>G+	0	-0.164	0.98	0.867	1	0.955	1	1	0.871	0.943	1	0.938	0.943	0.786		-0.232	-0.083
16	23609375	A>G+	0	-0.168	0.113	0.176	0.074	0.115	0.038	0.027	0.089	0.064	0.038	0.118	0.051	0.061		0.097	0.007
13	44651799	T>C-	0	-0.168	0.219	0.31	0.441	0.347	0.469	0.208	0.243	0.287	0.419	0.302	0.352	0.312		-0.45	-0.052
22	3965646	T>C-	0	-0.168	0.418	0.56	0.517	0.58	0.611	0.556	0.519	0.439	0.485	0.513	0.36	0.4		-0.159	-0.094
4	71832543	T>C-	0	-0.169	0.286	0.226	0.417	0.255	0.433	0.193	0	0.121	0.283	0.105	0.231	0.034		-0.427	-0.013
22	1776893	A>G+	0	-0.17	0.427	0.63	0.622	0.484	0.607	0.333	0.286	0.477	0.586	0.364	0.586	0.36		-0.236	0.259
8	20426729	A>G+	0	-0.17	0.08	0.16	0.1	0	0	0.038	0.119	0.016	0.021	0.154	0	0.067		0.1	0.022
20	10066290	T>C-	0	-0.171	0.007	0.02	0.008	0.008	0.005	0.005	0.179	0.14	0.132	0.154	0	0.121		0.044	-0.002
21	43384694	T>C-	0	-0.171	0.716	0.671	0.732	0.669	0.686	0.703	0.781	0.698	0.644	0.805	0.663	0.627		0.016	-0.105
11	245628	T>C-	0	-0.171	0.317	0.417	0.352	0.349	0.314	0.361	0.256	0.32	0.37	0.543	0.382	0.386		-0.304	-0.155
19	35851281	T>C-	0	-0.171	0.444	0.5	0.375	0.755	0.727	0.6	0.375	0.657	0.565	0.818	0.571	0.444		-0.537	-0.416
6	249520	A>G+	0.567	-0.172	0	0.091	0.038	0.141	0	0.08	0.062	0.056	0.105	0.083	0	0.115		-0.158	-0.077
14	47104242	T>C-	0	-0.175	0.299	0.327	0.4	0.27	0.173	0.322	0	0	0	0	0	0		-0.044	0.057
1	51544071	T>C-	0.625	-0.175	0.316	0.406	0.36	0.409	0.222	0.5	0.22	0.224	0.306	0.375	0.345	0.208		-0.284	-0.154
16	27627385	T>C-	0	-0.176	0.246	0.3	0.222	0.181	0.29	0.141	0.188	0.16	0.306	0.241	0.302	0.041		-0.056	0.038
6	50402932	T>C-	0.5	-0.176	0.103	0	0.118	0	0	0	0.025	0	0	0.103	0.045	0		-0.093	-0.103
6	40448057	T>C-	0	-0.176	0.385	0.462	0.429	0.479	0.333	0.42	0.429	0.46	0.422	0.56	0.513	0.448		-0.154	-0.117
23	2968982	A>G+	0	-0.176	0.529	0.537	0.511	0.607	0.504	0.537	0.529	0.538	0.488	0.644	0.476	0.557		-0.117	-0.176
KN149725.1	51791	T>C-	0.621	-0.176	0.094	0	0.036	0.3	0.25	0	0.091	0.09	0.275	0.167	0.13	0.222		-0.503	-0.377
21	43384618	T>C-	0	-0.177	0.3	0.2	0.27	0.143	0.174	0.243	0.206	0.229	0.197	0.364	0.265	0.115		-0.039	-0.078
8	1850128	A>G+	0	-0.178	0.069	0.028	0.227	0.047	0.053	0.083	0.041	0.069	0.092	0.108	0.02	0.14		-0.267	-0.058
8	52568906	T>C-	0	-0.184	0.186	0.346	0.333	0.158	0.21	0.154	0.239	0.183	0.18	0.167	0.14	0.15		0.116	0.204
9	55114803	A>G+	0.571	-0.184	0.143	0	0.12	0.022	0	0.091	0	0	0	0.133	0	0		-0.132	-0.155
1	7846739	A>G+	0.575	-0.184	0.074	0.059	0.065	0.074	0.103	0.04	0.167	0.063	0.094	0.241	0.036	0.111		-0.111	-0.193
21	15507613	A>G+	0.444	-0.185	0	0	0.143	0.082	0	0.038	0	0	0.103	0	0	0.105		-0.328	-0.082
5	1690581	T>C-	0	-0.186	0.295	0.682	0.426	0.705	0.382	0.549	0.587	0.468	0.362	0.5	0.425	0.451		0.039	-0.055
9	32835193	T>C-	0	-0.187	0.705	0.467	0.8	0.45	0.625	0.321	0.48	0.667	0.66	0.409	0.595	0.591		0	0.275
3	13821938	A>G+	0.683	-0.187	0.165	0.185	0.04	0.144	0	0.062	0.037	0.15	0.08	0.152	0.048	0.119		0.121	0.039
15	46786019	T>C-	0	-0.188	0.105	0.039	0.154	0	0	0.077	0	0.043	0.111	0	0	0		-0.078	0.082
4	71405322	A>G+	0	-0.19	0.182	0.389	0.333	0.314	0.095	0.25	0.35	0.405	0.143	0.529	0.409	0.375		0.007	-0.049
15	25714688	A>G+	0.722	-0.19	0.245	0.179	0.091	0.324	0.267	0.25	0.18	0.207	0.3	0.364	0.2	0.172		-0.268	-0.302
1	54282761	T>C-	0	-0.193	0.367	0.324	0.35	0.273	0.357	0.333	0.375	0.172	0.432	0.593	0.182	0.583		-0.41	-0.37
13	360428	A>G+	0.7	-0.194	0.116	0.115	0.085	0.11	0.054	0.052	0.127	0.072	0.185	0.128	0.125	0.083		-0.078	-0.051
22	36721603	T>C-	0	-0.194	0.313	0.273	0.333	0.332	0.37	0.27	0.395	0.366	0.439	0.396	0.351	0.315		-0.153	-0.089
14	115744	A>G+	0.594	-0.194	0.059	0.036	0.129	0.037	0.125	0.041	0.077	0.067	0.063	0.2	0	0.069		-0.19	-0.134
8	25801299	T>C-	0	-0.195	0.127	0.246	0.421	0.188	0.172	0.218	0.159	0.18	0.258	0.077	0.29	0.069		-0.232	0.161
6	12760612	T>C-	0	-0.195	0.07	0.103	0.24	0.086	0.19	0	0	0.069	0	0.133	0.074	0		-0.217	-0.047
25	35820472	T>C-	0	-0.196	0.725	0.6	0.759	0.62	0.671	0.621	0.648	0.713	0.717	0.684	0.655	0.637		-0.094	0.009
7	5789112	A>G+	0	-0.198	0.485	0.275	0.147	0.423	0.278	0.267	0.592	0.326	0.432	0.753	0.286	0.726		-0.077	-0.575
15	5009784	A>G+	0	-0.201	0.273	0.432	0.375	0.404	0.25	0.418	0.25	0.406	0.239	0.156	0.162	0.143		0.187	0.278
13	46543997	T>C-	0	-0.203	0.087	0.1	0.178	0.05	0	0.104	0.108	0.103	0.07	0.19	0.081	0.1		-0.09	-0.037
14	32958083	T>C-	0	-0.204	0.476	0.63	0.556	0.556	0.606	0.452	0.542	0.375	0.519	0.627	0.619	0.377		-0.235	-0.178
22	38407978	T>C-	0	-0.205	0.229	0.064	0.278	0.086	0.138	0.083	0.226	0	0.154	0.257	0.167	0.182		-0.256	-0.279
1	57952241	A>G+	0	-0.206	0.062	0	0.286	0	0	0	0.182	0.312	0.053	0	0.133	0		0.217	0.312
13	44881696	A>G+	0	-0.206	0.542	0.338	0.65	0.45	0.333	0.419	0.209	0.471	0.606	0.316	0.615	0.449		-0.462	0.043
17	28091773	A>G+	0	-0.207	0.285	0.305	0.277	0.339	0.253	0.234	0.25	0.271	0.273	0.311	0.255	0.251		-0.089	-0.074
1	53213369	T>C-	0	-0.208	0.601	0.613	0.444	0.438	0.386	0.522	0.6	0.561	0.667	0.524	0.54	0.417		0.302	0.212
5	62667085	A>G+	0	-0.208	0.433	0.714	0.484	0.4	0.373	0.571	0.571	0.415	0.484	0.622	0.305	0.533		0.143	0.107
24	3438607	T>C-	0	-0.208	0.321	0.036	0.138	0.086	0	0.051	0.146	0.257	0.152	0.111	0.091	0.137		0.273	0.096
3	32537092	A>G+	0	-0.209	0.992	0.579	0.972	0.867	0.961	0.6	1	0.976	0.975	0.727	0.938	0.833		0.006	-0.039
14	31541414	A>G+	0	-0.21	0.609	0.375	0.692	0.526	0.667	0.211	0.696	0.704	0.476	0.294	0.833	0.067		0.396	0.259
8	461575	A>G+	0	-0.212	0.205	0.457	0.39	0.287	0.225	0.18	0.261	0.449	0.424	0.234	0.5	0.218		0.037	0.385
21	30263167	A>G+	0	-0.212	0.569	0.647	0.667	0.557	0.444	0.471	0.54	0.575	0.472	0.412	0.538	0.443		0.223	0.253
14	40890437	T>C-	0	-0.212	0	0.08	0	0.178	0	0.133	0	0.059	0.207	0	0.04	0		-0.246	-0.039
9	434230	A>G+	0	-0.213	0.157	0.15	0.4	0.227	0.293	0.13	0.025	0	0	0.024	0	0.015		-0.319	-0.101
18	46173564	T>C-	0	-0.214	0	0.041	0.143	0.016	0	0	0	0.047	0.073	0.125	0.143	0		-0.269	-0.053
21	43181643	A>G+	0	-0.214	0.569	0.378	0.441	0.412	0.457	0.263	0.486	0.375	0.588	0.455	0.462	0.5		-0.088	-0.114
6	40450856	T>C-	0	-0.214	0.436	0.387	0.392	0.427	0.375	0.317	0.556	0.448	0.339	0.63	0.433	0.449		0.039	-0.222
8	25727074	A>G+	0.5	-0.217	1	0.85	1	1	1	0.885	1	1	0.984	1	1	0.882		-0.134	-0.15
16	34234843	T>C-	0	-0.217	0.508	0.562	0.42	0.55	0.521	0.551	0.591	0.516	0.629	0.705	0.492	0.523		-0.127	-0.177
11	6977463	T>C-	0	-0.218	0.333	0.25	0.297	0.429	0.286	0.353	0.487	0.547	0.518	0.414	0.448	0.353		-0.041	-0.046
15	35260535	T>C-	0	-0.218	0.52	0.537	0.491	0.585	0.379	0.541	0.673	0.505	0.457	0.582	0.391	0.586		0.12	-0.125
21	2288488	T>C-	0	-0.219	0.24	0.227	0.22	0.259	0.209	0.091	0.133	0.119	0.111	0.158	0.229	0		-0.029	-0.071
19	791756	A>G+	0	-0.219	0.763	0.786	0.525	0.829	0.75	0.667	0.75	0.568	0.704	0.667	0.622	0.467		0.142	-0.142
5	12364917	A>G+	0	-0.221	0.704	0.575	0.455	0.483	0.765	0.355	0.667	0.586	0.58	0.593	0.4	0.37		0.421	0.085
5	1687532	T>C-	0	-0.222	0.329	0.221	0.403	0.299	0.288	0.187	0.255	0.344	0.3	0.34	0.382	0.263		-0.193	-0.074
24	26866625	T>C-	0	-0.226	0.333	0.714	0.667	0.5	0.692	0.552	0.273	0.324	0.688	0.538	0.385	0.538		-0.749	0
22	35230579	A>G+	0.6	-0.226	0.026	0.143	0	0	0	0.061	0	0.047	0.118	0.214	0.045	0		-0.116	-0.024
24	37804445	A>G+	0.545	-0.235	0.5	0.59	0.767	0.572	0.438	0.542	0.67	0.679	0.597	0.698	0.692	0.727		-0.195	-0.001
12	3678174	T>C-	0.679	-0.235	0.208	0.048	0.143	0.233	0.042	0.056	0.103	0.118	0.049	0.048	0.083	0.057		0.004	-0.115
21	43181642	A>G+	0	-0.235	0.333	0.125	0.333	0.211	0.194	0.276	0.167	0.125	0.387	0.2	0.306	0.12		-0.381	-0.161
7	73592036	T>C-	0	-0.237	0.54	0.381	0.631	0.407	0.513	0.368	0.519	0.277	0.303	0.598	0.329	0.492		-0.222	-0.347
11	43416103	T>C-	0.609	-0.24	0	0.054	0.389	0.027	0.133	0.03	0.041	0.032	0.105	0.038	0.1	0.056		-0.432	0.021
8	25801329	T>C-	0	-0.24	0.098	0	0.174	0.097	0.067	0.06	0.047	0.03	0.071	0.15	0.125	0		-0.317	-0.217
21	2288465	T>C-	0	-0.241	0.056	0.161	0.072	0.102	0.08	0.111	0.083	0.122	0.268	0.158	0.043	0.125		-0.178	0.023
19	40562167	A>G+	0	-0.242	0.639	0.611	0.512	0.771	0.667	0.462	0.702	0.548	0.558	0.667	0.448	0.689		-0.008	-0.279
7	73591775	T>C-	0	-0.243	0.829	0.447	0.702	0.459	0.821	0.359	0.55	0.352	0.527	0.627	0.405	0.487		-0.137	-0.287
21	2221595	T>C-	0	-0.246	0.2	0.148	0.083	0.078	0	0.125	0.065	0.143	0.064	0.2	0.054	0		0.131	0.013
7	68930593	T>C-	0.462	-0.247	0.024	0	0.174	0	0	0	0	0.107	0	0.111	0.038	0		-0.154	-0.004
22	38407243	T>C-	0	-0.247	0.241	0.143	0.115	0.218	0.045	0.115	0.292	0.115	0.246	0.088	0.029	0.231		0.124	-0.048
13	45344594	A>G+	0	-0.248	0.423	0.589	0.397	0.344	0.333	0.347	0.486	0.325	0.381	0.569	0.246	0.517		0.132	0.001
14	50010098	A>G+	0	-0.251	0	0.381	0.154	0.125	0	0.069	0.04	0.162	0	0.129	0.088	0		0.175	0.289
5	69188147	A>G+	0	-0.252	0	0.029	0.143	0.048	0	0.065	0.036	0	0.147	0.143	0.053	0.111		-0.416	-0.162
22	1960128	T>C-	0	-0.255	0.255	0.394	0.407	0.471	0.111	0.317	0.158	0.297	0.195	0.167	0.417	0.14		-0.136	0.053
18	46175761	T>C-	0	-0.256	0.099	0.077	0.108	0.08	0.128	0	0.082	0.14	0.224	0.087	0.08	0.035		-0.101	0.05
13	6129173	T>C-	0	-0.257	0	0.077	0.2	0.039	0	0.036	0	0.115	0.161	0	0.054	0.053		-0.208	0.153
7	71351287	A>G+	0	-0.257	0.492	0.371	0.588	0.397	0.296	0.381	0.488	0.43	0.506	0.381	0.5	0.438		-0.091	0.023
12	29136435	A>G+	0	-0.257	0.341	0.342	0.514	0.382	0.386	0.381	0.535	0.422	0.407	0.597	0.355	0.521		-0.26	-0.215
11	1520998	T>C-	0	-0.259	0.824	0.88	0.782	0.758	0.807	0.755	0.786	0.786	0.719	0.913	0.729	0.622		0.104	-0.005
4	71405334	A>G+	0	-0.265	0.233	0.222	0.423	0.282	0.25	0.174	0.333	0.279	0.281	0.062	0.192	0.167		0.019	0.157
3	61128718	T>C-	0	-0.267	0.526	0.412	0.725	0.446	0.553	0.471	0.474	0.542	0.503	0.529	0.547	0.365		-0.249	-0.021
14	32930661	T>C-	0	-0.267	0.284	0.693	0.259	0.712	0.31	0.562	0.417	0.223	0.241	0.435	0.367	0.141		-0.03	-0.231
1	349005	T>C-	0.471	-0.269	0	0.25	0.095	0	0	0	0	0.118	0.182	0.083	0	0.091		0.008	0.285
15	1707449	A>G+	0.613	-0.269	0.317	0.38	0.333	0.258	0.345	0.098	0.325	0.387	0.437	0.242	0.42	0.138		0.139	0.267
6	29099026	A>G+	0	-0.269	0.463	0.483	0.546	0.515	0.374	0.431	0.457	0.492	0.416	0.51	0.32	0.593		-0.092	-0.05
6	249513	A>G+	0.545	-0.272	0.074	0.08	0.182	0.03	0.04	0.038	0	0.152	0.138	0	0	0		-0.044	0.202
12	34945951	A>G+	0	-0.273	0	0.207	0	0.155	0	0.114	0.148	0	0	0.35	0	0.118		-0.15	-0.298
11	43416095	T>C-	0.562	-0.276	0.269	0.05	0.364	0.118	0	0.029	0.073	0.137	0.064	0	0.12	0.121		-0.017	0.069
KN150447.1	665	T>C-	0.514	-0.278	0.45	0.417	0.42	0.559	0.423	0.634	0.659	0.528	0.462	0.933	0.525	0.514		-0.32	-0.547
KN150435.1	86900	T>C-	0	-0.28	0.027	0	0	0.042	0	0.018	0.228	0.341	0.464	0.167	0.278	0.097		-0.077	0.132
11	11434536	A>G+	0	-0.28	0.135	0.117	0.181	0.109	0.179	0.09	0.22	0.2	0.094	0.333	0.1	0.068		-0.045	-0.125
23	10676535	T>C-	0.562	-0.282	0.16	0.021	0.103	0.049	0	0	0.065	0.125	0.208	0	0	0.078		0.011	0.097
3	40065252	T>C-	0	-0.283	0.562	0.759	0.812	0.767	0.423	0.556	0.667	0.702	0.677	0.533	0.845	0.682		-0.099	0.161
16	29759376	A>G+	0	-0.284	0.529	0.515	0.373	0.545	0.333	0.444	0.522	0.388	0.41	0.55	0.467	0.35		0.076	-0.192
1	51543613	T>C-	0.583	-0.285	0.167	0.071	0.207	0.094	0.077	0.032	0.083	0.104	0.122	0.1	0.102	0.027		-0.098	-0.019
15	2766932	T>C-	0	-0.285	0.021	0.083	0.208	0.083	0.061	0.183	0.037	0.148	0.132	0.167	0	0.061		-0.301	-0.019
15	5009817	A>G+	0	-0.286	0.159	0.149	0.467	0.197	0.316	0.176	0.221	0.148	0.188	0.176	0.225	0.025		-0.351	-0.076
2	21724866	A>G+	0	-0.298	0.042	0.111	0	0	0	0	0	0.128	0.025	0.273	0	0		-0.017	-0.034
13	399057	T>C-	0	-0.3	0.347	0.323	0.385	0.512	0.3	0.333	0.395	0.4	0.513	0.154	0.267	0.364		-0.099	0.057
11	30937822	A>G+	0	-0.3	0.261	0.125	0.357	0.222	0.125	0.207	0.312	0.235	0.304	0.25	0.316	0.185		-0.2	-0.112
4	74835797	A>G+	0.754	-0.3	0.156	0.234	0.214	0.324	0.1	0.277	0.462	0.388	0.167	0.417	0.19	0.255		0.118	-0.119
22	38407218	T>C-	0	-0.301	0.149	0.222	0.2	0.177	0.2	0.12	0.163	0.295	0.28	0.087	0.061	0.062		0.085	0.253
25	7359121	A>G+	0	-0.303	1	0.821	1	0.872	1	0.69	0.857	1	1	1	1	0.879		-0.194	-0.051
10	2910906	T>C-	0	-0.305	0.614	0.684	0.682	0.716	0.633	0.628	0.683	0.537	0.725	0.524	0.633	0.448		-0.129	-0.019
6	26888949	T>C-	0	-0.305	0.656	0.418	0.889	0.596	0.622	0.645	0.63	0.651	0.706	0.8	0.794	0.625		-0.636	-0.327
11	25323408	A>G+	0	-0.309	0.316	0.154	0.5	0.24	0.115	0.206	0.421	0.329	0.322	0.125	0.224	0.333		0.033	0.118
4	69887362	T>C-	0.625	-0.309	0.047	0	0.138	0.039	0.034	0	0.045	0.136	0.2	0.071	0.105	0		-0.22	0.026
18	7519821	T>C-	0.7	-0.315	0.062	0.143	0.167	0.186	0	0.261	0.115	0.111	0.136	0.087	0	0		-0.145	-0.019
10	224369	A>G+	0	-0.316	0	0.176	0.118	0.062	0	0	0	0	0.036	0.188	0.043	0.045		-0.228	-0.074
21	45323031	T>C-	0	-0.317	0.1	0.136	0.16	0.117	0.1	0.067	0.074	0.131	0.214	0.192	0.091	0.108		-0.242	-0.042
15	2766942	T>C-	0	-0.317	0.119	0.02	0.182	0.054	0.043	0.036	0.058	0.024	0.205	0.083	0.128	0		-0.303	-0.093
3	511025	A>G+	0	-0.32	0.25	0.312	0.133	0.286	0.143	0.16	0.206	0.164	0.286	0.19	0.129	0.143		0.037	0
2	43087886	A>G+	0.538	-0.324	0.179	0	0.267	0.136	0.091	0	0.118	0.111	0.04	0	0.028	0		-0.035	-0.025
6	12760609	T>C-	0	-0.326	0.306	0.292	0.348	0.254	0.292	0.217	0.038	0.429	0.233	0.25	0.25	0		-0.02	0.217
10	2915416	T>C-	0	-0.326	0.147	0.153	0.213	0.281	0.226	0.129	0.075	0.175	0.234	0.349	0.169	0.227		-0.527	-0.302
8	4732675	T>C-	0	-0.326	0.552	0.612	0.597	0.6	0.538	0.558	0.523	0.417	0.552	0.735	0.453	0.609		-0.38	-0.306
4	71846136	T>C-	0	-0.328	1	0.842	1	0.886	1	0.615	0.882	0.831	0.828	0.667	0.676	0.762		0.174	0.12
20	52021139	A>G+	0	-0.328	0.981	0.909	1	0.833	0.929	0.684	0.727	1	0.979	1	1	0.871		-0.195	0.076
9	10080147	T>C-	0.5	-0.331	0.021	0	0.136	0	0	0	0	0.048	0.104	0.111	0.02	0		-0.282	-0.063
20	13997464	A>G+	0	-0.331	0.462	0.225	0.667	0.424	0.561	0.25	0.609	0.537	0.437	0.667	0.553	0.5		-0.362	-0.329
21	2288493	T>C-	0	-0.333	0.372	0.388	0.512	0.45	0.354	0.421	0.419	0.333	0.456	0.136	0.346	0.1		-0.042	0.135
3	12006693	A>G+	0	-0.334	0.136	0.103	0.155	0	0.049	0	0.182	0.155	0.145	0.375	0.125	0.167		-0.099	-0.117
21	2288485	T>C-	0	-0.335	0.363	0.457	0.318	0.345	0.431	0.293	0.133	0.405	0.409	0.273	0.186	0.1		0.013	0.244
15	2766943	T>C-	0	-0.336	0.061	0	0.211	0.029	0.043	0	0.015	0	0.119	0.105	0.049	0.036		-0.388	-0.134
16	25253971	A>G+	0	-0.341	0.512	0.549	0.535	0.519	0.542	0.477	0.541	0.533	0.495	0.608	0.415	0.382		-0.022	-0.045
21	43381749	T>C-	0	-0.345	0.169	0.324	0.113	0.115	0.146	0.036	0.2	0.19	0.203	0.263	0.167	0		0.189	0.136
10	2870726	A>G+	0	-0.345	0.242	0	0.2	0.163	0	0.294	0.062	0.162	0.154	0.167	0.045	0		-0.218	-0.168
1	24453243	T>C-	0.429	-0.346	0.048	0.118	0.042	0.115	0	0	0	0	0.022	0.167	0	0		-0.18	-0.164
5	14856608	A>G+	0.621	-0.35	0.143	0.04	0.222	0.212	0.138	0.05	0.067	0.146	0.067	0.037	0	0		-0.142	-0.063
14	32531309	T>C-	0	-0.352	0.492	0.575	0.618	0.588	0.521	0.438	0.244	0.515	0.406	0.469	0.48	0.29		-0.255	0.033
13	4897476	A>G+	0	-0.353	0.508	0.419	0.5	0.454	0.391	0.44	0.379	0.51	0.564	0.492	0.57	0.256		-0.194	-0.017
16	24779851	A>G+	0	-0.353	0.464	0.125	0.294	0.327	0.059	0.375	0.231	0.429	0.425	0.25	0.25	0.259		-0.047	-0.023
23	46020022	A>G+	0	-0.353	0.418	0.231	0.515	0.217	0.346	0.203	0.264	0	0	0.4	0.016	0.214		-0.219	-0.386
3	61133873	T>C-	0	-0.354	0.07	0	0.2	0	0	0.107	0.033	0.129	0.25	0.062	0.051	0		-0.28	0.067
7	31156331	A>G+	0.513	-0.354	0.12	0	0.182	0	0	0	0	0.023	0.067	0.105	0	0		-0.211	-0.082
1	51543645	T>C-	0.635	-0.356	0.182	0.086	0.219	0.197	0.111	0.053	0.129	0.123	0.104	0.121	0.062	0.059		-0.121	-0.109
9	32840531	A>G+	0	-0.363	0.324	0.361	0.354	0.367	0.433	0.065	0.275	0.181	0.32	0.304	0.276	0.208		-0.204	-0.129
13	361574	A>G+	0	-0.368	0.306	0.316	0.333	0.386	0.389	0.324	0.419	0.465	0.615	0.533	0.567	0.219		-0.361	-0.138
8	52899742	T>C-	0	-0.375	0.213	0.175	0.267	0.119	0.062	0.085	0.158	0.219	0.235	0.12	0.105	0.114		0.024	0.155
15	5843024	T>C-	0.538	-0.375	0.914	1	1	1	0.895	0.889	1	0.957	0.939	1	0.857	0.923		-0.068	-0.043
5	36298380	A>G+	0.73	-0.38	0.61	0.48	0.739	0.39	0.37	0.375	0.485	0.614	0.612	0.417	0.5	0.533		0.031	0.287
22	1902300	A>G+	0	-0.385	0.438	0.457	0.206	0.435	0.3	0.414	0.377	0.347	0.52	0.474	0.226	0.31		-0.016	-0.105
7	73603671	A>G+	0	-0.388	0.259	0.202	0.418	0.279	0.2	0.223	0.266	0.089	0.149	0.399	0.171	0.263		-0.429	-0.387
6	12760667	T>C-	0	-0.39	0.125	0.043	0.143	0.115	0	0	0.316	0.2	0.143	0.143	0.154	0		0.14	-0.015
16	4684928	T>C-	0.725	-0.393	0.481	0.349	0.786	0.72	0.56	0.615	0.75	0.556	0.607	0.455	0.5	0.5		-0.432	-0.27
5	1448233	A>G+	0	-0.394	0.505	0.371	0.459	0.541	0.328	0.324	0.413	0.421	0.556	0.429	0.439	0.5		-0.275	-0.178
16	4684904	T>C-	0.605	-0.402	0.125	0.067	0.278	0.069	0.278	0.167	0.206	0.16	0.5	0	0	0		-0.289	0.158
4	40609229	T>C-	0.643	-0.405	0.882	0.739	0.857	0.714	0.667	0.805	0.805	0.784	1	0.889	1	0.583		-0.25	-0.08
18	7519608	T>C-	0.647	-0.406	0	0	0.214	0.143	0	0.13	0.1	0.032	0.067	0.174	0.062	0		-0.466	-0.285
20	417333	A>G+	0.509	-0.41	0.575	0.486	0.588	0.578	0.667	0.433	0.75	0.606	0.704	0.824	0.565	0.619		-0.277	-0.31
KN150703.1	40063	T>C-	0	-0.422	0.567	0.471	0.621	0.8	0.789	0.667	0.514	0.587	0.538	0.733	0.444	0.37		-0.553	-0.475
10	27022053	T>C-	0	-0.424	0	0.2	0	0.106	0	0.062	0.206	0	0	0.5	0	0.12		-0.2	-0.406
1	51543615	T>C-	0.69	-0.432	0.455	0.5	0.172	0.234	0.042	0.172	0.333	0.383	0.432	0.2	0.245	0.147		0.633	0.449
9	46609638	T>C-	0	-0.438	0.515	0.482	0.571	0.665	0.55	0.439	0.473	0.483	0.487	0.65	0.553	0.393		-0.42	-0.35
7	7562650	T>C-	0	-0.441	0	0.324	0	0.327	0	0.167	0.133	0.5	0.529	0.379	0.467	0.16		-0.278	0.118
15	1072910	T>C-	0	-0.447	1	1	1	1	1	0.977	0.667	0.681	0.646	1	0.5	0.722		-0.298	-0.319
25	10506465	T>C-	0	-0.466	0.536	0.588	0.417	0.455	0.5	0.421	0.471	0.553	0.515	0.533	0.471	0.062		0.228	0.153
25	35817822	T>C-	0	-0.489	0.417	0.477	0.375	0.397	0.158	0.569	0.632	0.429	0.719	0.475	0.333	0.417		-0.011	0.034
23	1557433	T>C-	0	-0.494	0.4	0.357	0.632	0.619	0.385	0.346	0.393	0.565	0.425	0.462	0.58	0.333		-0.423	-0.159
21	41831368	A>G+	0	-0.505	0.538	0.4	0.458	0.413	0.29	0.5	0.385	0.403	0.407	0.545	0.25	0.278		-0.097	-0.155
13	5117617	T>C-	0	-0.516	0.27	0.214	0.565	0.368	0.263	0.292	0.3	0.323	0.267	0.071	0.2	0		-0.164	0.098
13	6066478	A>G+	0	-0.537	0.38	0.582	0.696	0.512	0.581	0.353	0.468	0.571	0.641	0.684	0.491	0.571		-0.532	-0.043
22	1776944	A>G+	0	-0.539	0.389	0.692	0.625	0.607	0.385	0.35	0.284	0.45	0.662	0.409	0.603	0.426		-0.488	0.126
18	7519607	T>C-	0.647	-0.54	0.069	0.25	0.176	0.18	0	0.15	0.136	0.2	0.167	0.4	0.174	0.059		-0.268	-0.13
19	17850117	T>C-	0	-0.542	0.463	0.267	0.333	0.6	0.4	0.056	0.364	0.481	0.25	0.375	0.333	0.227		0.017	-0.227
19	35858416	T>C-	0	-0.547	0.508	0.564	0.667	0.528	0.167	0.4	0.612	0.405	0.519	0.556	0.608	0.548		-0.181	-0.115
21	2310140	T>C-	0	-0.562	0.3	0	0	0.25	0	0	0.143	0.033	0.389	0	0	0.077		-0.163	-0.217
10	28422261	A>G+	0	-0.63	0.286	0.375	0.571	0.466	0.367	0.2	0.581	0.681	0.619	0.478	0.625	0.312		-0.211	0.112
11	30937434	A>G+	0	-0.63	0.074	0.147	0.385	0.132	0	0.081	0.133	0.059	0.25	0.286	0.194	0.148		-0.64	-0.212
2	31379067	A>G+	0.545	-0.654	0.44	0.265	0.727	0.5	0.235	0.606	0.419	0.444	0.649	0.5	0.35	0.531		-0.808	-0.291
8	52901047	T>C-	0	-0.655	0.312	0.22	0.667	0.243	0.393	0.16	0.135	0.4	0.45	0.333	0.222	0.263		-0.626	0.044
2	55540318	T>C-	0	-0.669	0.111	0	0.333	0.333	0.105	0.115	0	0.184	0.209	0.091	0	0.077		-0.671	-0.24
6	17956259	A>G+	0	-0.678	0.4	0.308	0.667	0.447	0.25	0.471	0.474	0.556	0.667	0.625	0.394	0.613		-0.668	-0.208
24	26863643	T>C-	0	-0.701	0.787	0.886	0.75	0.909	0.545	0.81	0.696	0.722	0.859	0.8	0.651	0.611		-0.227	-0.101
24	26891777	T>C-	0	-0.703	0.532	0.739	0.524	0.611	0.382	0.375	0.348	0.434	0.377	0.667	0.484	0.235		-0.126	-0.105
18	7519612	T>C-	0.582	-0.727	0.25	0.267	0.444	0.436	0.435	0.333	0.24	0.25	0.467	0.783	0.4	0.235		-1.123	-0.702
5	14856618	A>G+	0.581	-0.777	0.188	0.333	0.423	0.372	0.304	0.138	0.531	0.25	0.474	0.533	0.25	0.333		-0.5	-0.322
5	63716481	A>G+	0.535	-0.792	0.355	0.631	0.5	0.617	0.136	0.51	0.717	0.457	0.639	0.694	0.45	0.562		-0.29	-0.223
