## Supplementary Table 7 for "Adar-mediated A-to-I editing is required for establishment of embryonic body axes in zebrafish"

### Sheet: KDvsCTRL
baseMean		lfcSE	stat	pvalue	padj
ENSDARG00000021233	pgls	6.85569	1.29613	5.28937	1.92571e-05
ENSDARG00000105552	CU972454.1	6.5905	1.40469	4.69179	0.000250813
ENSDARG00000037402	lim2.3	6.17682	1.48636	4.15567	0.00176542
ENSDARG00000029219	avpr2ab	6.15141	1.47495	4.17059	0.0016812
ENSDARG00000057942	glt8d2	5.81391	1.51456	3.83869	0.00486605
ENSDARG00000104101	RIMBP2	5.79789	1.56548	3.70358	0.00736339
ENSDARG00000031817	trim2a	5.50787	0.848433	6.49182	3.64835e-08
ENSDARG00000098294	col5a3a	5.05259	1.49183	3.38684	0.0183203
ENSDARG00000078560	slc9a5	4.88587	1.48976	3.27964	0.0241489
ENSDARG00000088002	wu:fc23c09	4.86604	1.47682	3.29496	0.0233586
ENSDARG00000040198	fstl5	4.81481	1.54781	3.11073	0.0356557
ENSDARG00000104989	wnk2	4.79264	1.23444	3.88244	0.00429626
ENSDARG00000040161	zgc:92287	4.79034	1.48109	3.23434	0.0267664
ENSDARG00000117253	BX088707.3	4.65793	1.04593	4.45339	0.000622031
ENSDARG00000097419	CR786571.4	4.48526	1.29109	3.47402	0.0146102
ENSDARG00000029039	zdhhc23a	4.46729	1.21726	3.66994	0.00808857
ENSDARG00000078060	syt7b	4.46159	1.08717	4.10388	0.00209198
ENSDARG00000000189	sema6e	4.45396	1.06098	4.19796	0.00153497
ENSDARG00000068263	csf1b	4.41287	0.81401	5.42115	1.06718e-05
ENSDARG00000030349	cryba2a	4.33484	1.29156	3.35627	0.0199162
ENSDARG00000068586	CU302253.1	4.32732	1.08622	3.98383	0.0032184
ENSDARG00000038814	myrip	4.27657	1.30719	3.27158	0.0247184
ENSDARG00000058147	dnajc5b	4.26611	1.10608	3.85695	0.00459594
ENSDARG00000094315	CR788285.2	4.18219	1.37256	3.04699	0.0411412
ENSDARG00000034168	serpini1	4.17331	0.654313	6.37817	6.63913e-08
ENSDARG00000079497	tcima	4.14556	1.29529	3.2005	0.02918
ENSDARG00000094026	BX890544.1	4.13747	1.32171	3.13038	0.0344779
ENSDARG00000074056	kctd1	4.11365	1.31657	3.12453	0.0345707
ENSDARG00000042904	foxo3b	4.02271	0.703229	5.72034	2.32415e-06
ENSDARG00000071410	cks2	3.93821	1.32822	2.96504	0.0493916
ENSDARG00000011673	si:ch211-246m6.5	3.93399	0.736162	5.34392	1.53543e-05
ENSDARG00000055723	hsp70l	3.91077	1.05941	3.69147	0.00764381
ENSDARG00000094922	ungb	3.86164	1.00153	3.85575	0.00459594
ENSDARG00000068996	hist2h2l	3.73772	0.444079	8.41679	1.03206e-13
ENSDARG00000097098	znf1004	3.69048	0.907465	4.06681	0.0023806
ENSDARG00000106529	dut	3.67323	0.531452	6.91169	3.36147e-09
ENSDARG00000037804	phlda3	3.66757	0.635637	5.76992	1.7697e-06
ENSDARG00000096149	CU469420.4	3.66406	0.831958	4.40414	0.000733844
ENSDARG00000103961	poln	3.63518	0.924507	3.93202	0.00373211
ENSDARG00000043581	gadd45aa	3.61624	0.669757	5.39933	1.18938e-05
ENSDARG00000052279	osgn1	3.56222	0.954048	3.73379	0.00681687
ENSDARG00000061560	stim1b	3.55402	0.852699	4.16796	0.00169326
ENSDARG00000012409	rnf207b	3.55386	1.09502	3.24547	0.0262334
ENSDARG00000103591	dkk3a	3.55132	1.13006	3.14261	0.0332306
ENSDARG00000012405	col1a1a	3.54608	1.03878	3.41371	0.0172655
ENSDARG00000011769	cpm	3.53839	0.962057	3.67794	0.00794192
ENSDARG00000043746	nrxn3a	3.51517	0.943076	3.72735	0.00690004
ENSDARG00000019601	col12a1b	3.49929	1.06398	3.28888	0.0237424
ENSDARG00000105443	si:ch211-63p21.8	3.49764	1.11957	3.1241	0.0345707
ENSDARG00000078364	AL954361.1	3.47793	1.09171	3.18575	0.029945
ENSDARG00000037159	oprd1b	3.45185	1.00302	3.44146	0.0160415
ENSDARG00000028469	rps6ka2	3.43186	1.10338	3.11032	0.0356557
ENSDARG00000062477	kiaa1549la	3.42718	1.12816	3.03785	0.0416805
ENSDARG00000069282	bbc3	3.42424	0.711094	4.81546	0.000150066
ENSDARG00000114332	CT573234.1	3.42152	1.05689	3.23735	0.0266339
ENSDARG00000005883	rfx1a	3.41682	1.03233	3.30983	0.0224722
ENSDARG00000042846	disp2	3.41371	0.383217	8.90802	6.92804e-15
ENSDARG00000075140		3.40393	0.890636	3.82191	0.00513369
ENSDARG00000013343	kif26ba	3.35193	1.07721	3.11167	0.0356557
ENSDARG00000090108	si:ch1073-174d20.1	3.34059	0.696512	4.79616	0.000162172
ENSDARG00000016141	slc6a2	3.2773	1.08545	3.0193	0.0433733
ENSDARG00000075132	fh	3.2224	1.06318	3.03091	0.0424481
ENSDARG00000114577	si:dkey-159n16.2	3.22059	0.96411	3.34048	0.0206929
ENSDARG00000005565	entpd8	3.218	1.05292	3.05626	0.0402808
ENSDARG00000100586	BX324007.2	3.21319	0.392033	8.19623	4.72556e-13
ENSDARG00000073918	rnf41l	3.20697	0.936023	3.42616	0.0166952
ENSDARG00000100820	CR926128.4	3.19318	0.938928	3.40087	0.0177385
ENSDARG00000108535	CABZ01072077.1	3.13962	0.92971	3.37699	0.0188306
ENSDARG00000025904	tecrb	3.11534	0.721505	4.31783	0.00100545
ENSDARG00000054537	nhsl1a	3.11453	0.743651	4.18816	0.00157579
ENSDARG00000078683	RNF14	3.11355	0.434888	7.15944	6.75184e-10
ENSDARG00000009567	spegb	3.08659	0.939492	3.28538	0.023855
ENSDARG00000039065	trpc2a	3.07867	0.903783	3.40643	0.0175024
ENSDARG00000076309	mxra5b	3.07263	0.961887	3.19438	0.029499
ENSDARG00000091062	si:dkey-199k11.6	3.05509	0.928676	3.28972	0.023713
ENSDARG00000062231	znf362b	3.05215	1.00375	3.04076	0.0415733
ENSDARG00000035422	ccn1l1	3.03473	0.806169	3.76439	0.0062544
ENSDARG00000102366	micall2a	3.02047	0.881587	3.42617	0.0166952
ENSDARG00000090346	zmp:0000000991	2.99904	0.963672	3.11209	0.0356557
ENSDARG00000099321	btbd17a	2.99671	0.866333	3.45908	0.0152822
ENSDARG00000079575	aff3	2.99293	0.830718	3.60282	0.00985443
ENSDARG00000097234	AL929435.1	2.97836	0.360438	8.26317	3.15305e-13
ENSDARG00000069451	gja8a	2.97673	0.559713	5.31831	1.70208e-05
ENSDARG00000088332	alx4a	2.97066	0.748924	3.96658	0.00337626
ENSDARG00000099493	CR847906.1	2.96937	0.630452	4.7099	0.000236078
ENSDARG00000043328	fip1l1a	2.96609	0.343406	8.63726	1.91963e-14
ENSDARG00000021924	hsp70.3	2.96421	0.81182	3.65132	0.00848614
ENSDARG00000057184	C2H7orf25	2.9503	0.581079	5.07727	4.98805e-05
ENSDARG00000087013	cubn	2.94264	0.971073	3.0303	0.0424786
ENSDARG00000016188	SBNO2	2.93592	0.922786	3.18159	0.0302842
ENSDARG00000032631	ltb4r	2.93354	0.789231	3.71696	0.00705779
ENSDARG00000087227	oit3	2.89815	0.617484	4.69349	0.000250483
ENSDARG00000040159	wnt4b	2.896	0.474563	6.10246	3.16574e-07
ENSDARG00000068596	cnot11	2.88494	0.811706	3.55416	0.0114149
ENSDARG00000060415	arhgef28a	2.87673	0.89402	3.21775	0.0279254
ENSDARG00000053431	si:ch211-257p13.3	2.87025	0.624051	4.59938	0.00036695
ENSDARG00000031683	fosab	2.85398	0.954486	2.99007	0.0466436
ENSDARG00000071083	si:dkeyp-34c12.1	2.84781	0.930952	3.05903	0.0400173
ENSDARG00000019525	tbcelb	2.841	0.790314	3.59477	0.0100931
ENSDARG00000006978	zak	2.82674	0.943608	2.99567	0.0459948
ENSDARG00000095396	CU468730.1	2.82673	0.927868	3.04648	0.0411412
ENSDARG00000098057	dscaml1	2.82323	0.94773	2.97893	0.0478596
ENSDARG00000003313	eps8l1b	2.81949	0.665233	4.23836	0.0013228
ENSDARG00000044326	BX950188.1	2.81459	0.883119	3.1871	0.0298982
ENSDARG00000018921	lratd1	2.80728	0.767799	3.65627	0.00836468
ENSDARG00000062058	slc12a7b	2.79623	0.935583	2.98875	0.0467544
ENSDARG00000078057	snx8b	2.77087	0.703776	3.93715	0.00368642
ENSDARG00000027017	ppp2r5a	2.76931	0.856287	3.23409	0.0267664
ENSDARG00000011602	CRACD	2.76679	0.753839	3.67027	0.00808857
ENSDARG00000075282	irs2b	2.74927	0.859942	3.19704	0.0294347
ENSDARG00000035415	ptger4b	2.73772	0.602288	4.54553	0.000451089
ENSDARG00000095777	si:ch211-218h8.3	2.73522	0.765516	3.57304	0.0107683
ENSDARG00000013526	svep1	2.7338	0.746855	3.66042	0.0083121
ENSDARG00000003411	foxa2	2.72848	0.757496	3.60198	0.00986329
ENSDARG00000037476	sorbs3	2.71181	0.736474	3.68216	0.00784783
ENSDARG00000114920	TTC28	2.68879	0.802098	3.3522	0.0200595
ENSDARG00000023185	si:rp71-1g18.13	2.68238	0.610269	4.39541	0.000748481
ENSDARG00000063665	mat2al	2.68119	0.702417	3.81709	0.00521973
ENSDARG00000077866	nostrin	2.67512	0.684645	3.90731	0.00400198
ENSDARG00000037154	hivep3b	2.67067	0.5726	4.66411	0.000281199
ENSDARG00000079613	sall3a	2.66084	0.521723	5.1001	4.52732e-05
ENSDARG00000094522	si:ch211-14c7.2	2.65925	0.603527	4.40618	0.000730766
ENSDARG00000061095	stk36	2.65314	0.798863	3.32115	0.0217765
ENSDARG00000042900	gtpbp1l	2.64933	0.785587	3.37242	0.0191091
ENSDARG00000037398	zgc:113229	2.64187	0.862605	3.06267	0.0396979
ENSDARG00000086104	slco5a1a	2.63352	0.682706	3.85747	0.00459594
ENSDARG00000071113	xirp2a	2.63028	0.865529	3.03893	0.0416615
ENSDARG00000076171	znf827	2.60148	0.81445	3.19416	0.029499
ENSDARG00000101135	si:dkey-85k7.7	2.59146	0.513004	5.05155	5.56618e-05
ENSDARG00000069954	kcnq5a	2.59004	0.769517	3.36581	0.0194334
ENSDARG00000039943	tent5ba	2.58526	0.623774	4.14455	0.00183091
ENSDARG00000019945	ptprdb	2.57974	0.586339	4.39974	0.000741202
ENSDARG00000102572	si:ch211-260e23.9	2.57705	0.68568	3.75839	0.00637046
ENSDARG00000057004	si:ch211-287a12.9	2.57549	0.850855	3.02695	0.042647
ENSDARG00000037267	zgc:158263	2.54401	0.490267	5.18903	3.03134e-05
ENSDARG00000020574	atp2a1	2.53393	0.419893	6.0347	4.33442e-07
ENSDARG00000021399	yipf2	2.52197	0.433088	5.82323	1.35576e-06
ENSDARG00000063299	pcloa	2.5081	0.77313	3.24408	0.0262771
ENSDARG00000091834	si:ch211-198m17.1	2.49059	0.795698	3.13006	0.0344779
ENSDARG00000014871	syngr3a	2.48581	0.693074	3.58665	0.0103403
ENSDARG00000090943	CABZ01033205.1	2.48482	0.765628	3.24546	0.0262334
ENSDARG00000015869	slc22a16	2.47981	0.772798	3.20888	0.0285702
ENSDARG00000032469	ampd3b	2.47577	0.608976	4.06546	0.00238546
ENSDARG00000104225	ndel1b	2.47527	0.634409	3.9017	0.00405348
ENSDARG00000069445	pimr128	2.47485	0.663651	3.72915	0.00688772
ENSDARG00000036967	smox	2.47199	0.761703	3.24535	0.0262334
ENSDARG00000069388	tmem88b	2.46294	0.32737	7.52343	5.47385e-11
ENSDARG00000104364	CR339044.1	2.45968	0.774194	3.17709	0.0306154
ENSDARG00000075444	cgref1	2.44796	0.48907	5.00534	6.76047e-05
ENSDARG00000103679	bmp16	2.44366	0.789331	3.09586	0.0368089
ENSDARG00000056836	si:ch211-125o16.4	2.43054	0.327366	7.42454	1.07803e-10
ENSDARG00000009693	llgl1	2.42904	0.364592	6.66235	1.43757e-08
ENSDARG00000030020	agfg1a	2.42624	0.720882	3.36566	0.0194334
ENSDARG00000079264	baiap3	2.42565	0.796353	3.04594	0.0411412
ENSDARG00000111240	dhrs13a.2	2.41458	0.793673	3.04229	0.0414173
ENSDARG00000098640	CU984600.3	2.39907	0.775586	3.09323	0.0370323
ENSDARG00000060626	dgkaa	2.38503	0.664842	3.58736	0.0103361
ENSDARG00000102070	tbc1d10aa	2.3819	0.76765	3.10285	0.0362052
ENSDARG00000099547	nbeal1	2.37047	0.645427	3.67271	0.00806183
ENSDARG00000061099	nfasca	2.35285	0.611216	3.84946	0.00469857
ENSDARG00000088167	si:ch211-112g6.4	2.34132	0.549123	4.26375	0.00121104
ENSDARG00000058325	casp8	2.33672	0.789186	2.96093	0.0497932
ENSDARG00000015985	abcc9	2.33604	0.755349	3.09267	0.0370508
ENSDARG00000110680	CABZ01080098.1	2.33548	0.777137	3.00523	0.0449692
ENSDARG00000100698	eva1bb	2.3266	0.522206	4.45533	0.000622031
ENSDARG00000024785	ctnna2	2.32043	0.766836	3.02598	0.0426913
ENSDARG00000075759	samd4a	2.3193	0.772082	3.00395	0.0451017
ENSDARG00000088615	ltb4r2a	2.30751	0.62114	3.71496	0.00709513
ENSDARG00000092778	si:ch73-338o16.4	2.29851	0.752569	3.05421	0.0405022
ENSDARG00000003395	col4a3	2.29431	0.734332	3.12435	0.0345707
ENSDARG00000024746	hsp90aa1.2	2.29337	0.341013	6.72516	9.74612e-09
ENSDARG00000102443	shank2a	2.25093	0.678905	3.31553	0.0221384
ENSDARG00000079324	ano9b	2.24992	0.686457	3.27758	0.0242412
ENSDARG00000056781	zanl	2.24679	0.667665	3.36514	0.0194334
ENSDARG00000062447	hecw2a	2.23869	0.752328	2.97568	0.0482508
ENSDARG00000016750	abcc6a	2.23352	0.48951	4.56277	0.000428813
ENSDARG00000100302	si:dkey-237g15.2	2.22292	0.437621	5.07955	4.98805e-05
ENSDARG00000075886	vwa5b2	2.21025	0.484877	4.55837	0.000435119
ENSDARG00000045636	rbl2	2.21016	0.713418	3.09798	0.036649
ENSDARG00000044774	pou5f3	2.20367	0.374675	5.88155	1.00376e-06
ENSDARG00000096315	FP236454.2	2.18977	0.597981	3.66193	0.00828348
ENSDARG00000101461	emp3b	2.18885	0.483578	4.52635	0.000482106
ENSDARG00000029596	trim55a	2.17794	0.684304	3.18271	0.0302139
ENSDARG00000015611	rasl11b	2.16874	0.510192	4.25084	0.00126795
ENSDARG00000075022	si:ch211-93e11.8	2.16477	0.692551	3.12579	0.0345707
ENSDARG00000042857	si:ch211-246m6.4	2.1595	0.511474	4.2221	0.00141571
ENSDARG00000073974	colgalt1	2.14559	0.539879	3.97421	0.00330423
ENSDARG00000093376	si:ch211-28e16.5	2.13946	0.444008	4.81851	0.000149524
ENSDARG00000069559	muc13a	2.12388	0.702101	3.02504	0.0427233
ENSDARG00000102462	BX088535.1	2.09584	0.578562	3.6225	0.00928458
ENSDARG00000098880	pclob	2.07224	0.600633	3.45009	0.0157338
ENSDARG00000091471	ccdc28a	2.07082	0.55581	3.72577	0.00692466
ENSDARG00000095888	BX248517.1	2.0472	0.425198	4.81471	0.000150066
ENSDARG00000042689	zbtb37	2.03886	0.524552	3.88686	0.00423207
ENSDARG00000020693	sesn1	2.03434	0.486314	4.18319	0.00160393
ENSDARG00000091667	si:dkey-234i14.3	2.02529	0.574672	3.52425	0.0125302
ENSDARG00000077237	rfx7a	2.02002	0.661531	3.05356	0.0405359
ENSDARG00000029290	stx11b.1	2.01354	0.61808	3.25774	0.0255204
ENSDARG00000087599		2.01087	0.640454	3.13975	0.0335068
ENSDARG00000028173	slc4a2a	1.99479	0.608374	3.27889	0.0241709
ENSDARG00000022660	armc2	1.99064	0.328798	6.0543	3.91833e-07
ENSDARG00000041051	mid1ip1a	1.98816	0.562933	3.53178	0.0122326
ENSDARG00000042322	si:dkey-177p2.6	1.98675	0.524679	3.78659	0.00583605
ENSDARG00000111801	CABZ01080599.1	1.9802	0.494338	4.00577	0.00295472
ENSDARG00000030753	prrg4	1.97791	0.630554	3.13677	0.0337986
ENSDARG00000113826	si:ch211-223k15.1	1.97772	0.632088	3.12888	0.0345664
ENSDARG00000042825	rnf169	1.97759	0.412714	4.79167	0.00016461
ENSDARG00000075113	nanog	1.97564	0.522446	3.78152	0.00590548
ENSDARG00000104566	foxi1	1.97083	0.503766	3.91219	0.00393471
ENSDARG00000101213	CU278559.1	1.95656	0.659262	2.9678	0.0491666
ENSDARG00000117609	CABZ01079281.1	1.95487	0.457299	4.27481	0.00117025
ENSDARG00000055523	slc22a6l	1.9508	0.599351	3.25486	0.0256428
ENSDARG00000100540	CABZ01114105.1	1.94829	0.472677	4.12183	0.00197349
ENSDARG00000020178	nova1	1.92839	0.612153	3.15017	0.0326415
ENSDARG00000110878	si:dkey-28k24.2	1.92596	0.596139	3.23072	0.0270392
ENSDARG00000045517	itih5	1.91907	0.634784	3.02318	0.0429317
ENSDARG00000071150	cica	1.91868	0.54723	3.50617	0.0132986
ENSDARG00000007982	onecut1	1.91649	0.407277	4.70561	0.000239391
ENSDARG00000038235	pkdccb	1.90508	0.487757	3.90581	0.00401407
ENSDARG00000006060	crybg1b	1.89886	0.609157	3.11719	0.0352669
ENSDARG00000055225	dock8	1.89767	0.426559	4.44879	0.000629304
ENSDARG00000026070	cd82b	1.87707	0.553247	3.39282	0.0181249
ENSDARG00000062174	cacnb4b	1.85183	0.451704	4.09966	0.00212225
ENSDARG00000005762	col14a1a	1.848	0.540975	3.41605	0.0171872
ENSDARG00000032465	slc1a8b	1.84671	0.578059	3.19467	0.029499
ENSDARG00000069598	chrm5b	1.83561	0.442343	4.14973	0.00180449
ENSDARG00000005463	slc30a1a	1.82344	0.535119	3.40754	0.0175024
ENSDARG00000060434	map1b	1.82099	0.613012	2.97056	0.0488802
ENSDARG00000075008	pask	1.77674	0.433832	4.09546	0.00215278
ENSDARG00000036774	rgs12b	1.77139	0.538783	3.28777	0.0237942
ENSDARG00000093776	si:ch211-272h9.6	1.74984	0.276126	6.33712	8.00509e-08
ENSDARG00000025403	ftr83	1.74558	0.535065	3.26238	0.0253596
ENSDARG00000074575	ppp1r9alb	1.73877	0.540844	3.21492	0.0281567
ENSDARG00000056045	si:ch73-139e5.4	1.73647	0.549122	3.16227	0.0318732
ENSDARG00000062173	camsap2a	1.72891	0.39358	4.39279	0.000749939
ENSDARG00000018566	flnca	1.71212	0.466446	3.67057	0.00808857
ENSDARG00000103160	CR388178.2	1.70703	0.548715	3.11096	0.0356557
ENSDARG00000068995	h2ax1	1.70411	0.375529	4.53788	0.000459265
ENSDARG00000089519	fbln7	1.70359	0.548997	3.10309	0.0362052
ENSDARG00000078416	zeb2b	1.70168	0.562416	3.02566	0.0426913
ENSDARG00000094277	mrpl44	1.68494	0.567797	2.9675	0.0491666
ENSDARG00000021811	calm1a	1.68273	0.42882	3.92409	0.00381905
ENSDARG00000094060	CR749774.1	1.67855	0.350647	4.787	0.000167237
ENSDARG00000032627	SCYL2	1.67593	0.443541	3.77853	0.00595997
ENSDARG00000105627	AL954672.1	1.67438	0.482141	3.4728	0.0146457
ENSDARG00000104907	ing2	1.60155	0.518975	3.08598	0.0374832
ENSDARG00000095283	si:dkeyp-2e4.3	1.59313	0.424312	3.75463	0.00641301
ENSDARG00000087616	maptb	1.59285	0.45652	3.48911	0.0139287
ENSDARG00000059961	chpf2	1.59279	0.372337	4.27782	0.0011599
ENSDARG00000028900	odf2a	1.59086	0.273222	5.82258	1.35576e-06
ENSDARG00000002909	tjp3	1.58951	0.508442	3.12623	0.0345707
ENSDARG00000089871	jcada	1.57432	0.419722	3.75087	0.00647403
ENSDARG00000104716	zgc:91849	1.56085	0.433199	3.60309	0.00985443
ENSDARG00000074726	nrde2	1.5574	0.322026	4.83625	0.000137851
ENSDARG00000012199	gpt2	1.53848	0.492107	3.12632	0.0345707
ENSDARG00000033707	jade1	1.53528	0.342949	4.47671	0.000577643
ENSDARG00000104653	btbd2b	1.52224	0.501277	3.03672	0.0416935
ENSDARG00000036074	cebpa	1.51883	0.417485	3.63804	0.00887075
ENSDARG00000004930	lmo7a	1.50237	0.500747	3.00027	0.0455355
ENSDARG00000057497	stk35l	1.4995	0.501258	2.99146	0.0465156
ENSDARG00000033443	mdm2	1.4779	0.336373	4.39365	0.000749939
ENSDARG00000068468	dnah3	1.47555	0.27842	5.29973	1.84119e-05
ENSDARG00000074635	abca1a	1.46505	0.468701	3.12577	0.0345707
ENSDARG00000015822	sesn3	1.43139	0.294413	4.86184	0.000123328
ENSDARG00000075564	fam13a	1.43081	0.467046	3.06353	0.0396887
ENSDARG00000086874	si:ch211-232i5.3	1.41997	0.451303	3.14638	0.0329127
ENSDARG00000074245	spen	1.41729	0.465312	3.04589	0.0411412
ENSDARG00000004094	acsbg2	1.41428	0.44219	3.19836	0.0293501
ENSDARG00000056561	asb11	1.40881	0.39792	3.54043	0.0118916
ENSDARG00000059123	plcd1a	1.40094	0.41065	3.41153	0.0173342
ENSDARG00000102807	si:dkey-151p11.2	1.37919	0.30834	4.47296	0.000584534
ENSDARG00000089326	arhgap20	1.37164	0.432372	3.17236	0.0310227
ENSDARG00000051762	CABZ01080568.1	1.36874	0.414664	3.30085	0.0230375
ENSDARG00000092035	si:ch211-156j16.1	1.34605	0.425861	3.16077	0.0319398
ENSDARG00000008859	mylipa	1.33573	0.444349	3.00604	0.0449564
ENSDARG00000055595	clul1	1.32981	0.360637	3.6874	0.00771849
ENSDARG00000056122	gdi1	1.32288	0.407396	3.24716	0.026214
ENSDARG00000068763	plcg2	1.31343	0.407454	3.22351	0.0275043
ENSDARG00000015709	hsd17b12a	1.29606	0.356069	3.63992	0.00882784
ENSDARG00000102824	pcdh10b	1.28593	0.407463	3.15595	0.0322759
ENSDARG00000037012	slc3a2b	1.28365	0.322769	3.97697	0.00328915
ENSDARG00000077567	angel1	1.25916	0.338584	3.71891	0.00702203
ENSDARG00000105411	si:ch211-113d11.5	1.25746	0.422299	2.97766	0.0479993
ENSDARG00000042899	ELAPOR1	1.2515	0.415668	3.01082	0.0444199
ENSDARG00000087018	FO704748.1	1.2512	0.405654	3.0844	0.0375178
ENSDARG00000097264	si:ch211-40k21.5	1.21926	0.341356	3.57181	0.0107943
ENSDARG00000036175	pcdh1b	1.21742	0.384102	3.16953	0.0312537
ENSDARG00000097601	CT868708.1	1.19758	0.331977	3.60741	0.00972732
ENSDARG00000012040	rnf19a	1.18483	0.380126	3.11695	0.0352669
ENSDARG00000099215	CR318603.1	1.15839	0.230123	5.03377	5.88418e-05
ENSDARG00000000887	zgc:56699	1.15363	0.376177	3.06673	0.0393737
ENSDARG00000036820	mgll	1.14997	0.364938	3.15114	0.0326155
ENSDARG00000079659	wdr53	1.14507	0.343896	3.32969	0.0213141
ENSDARG00000003570	hsp90b1	1.14124	0.343251	3.32479	0.0215727
ENSDARG00000024602	ACBD3	1.13686	0.371735	3.05825	0.0400677
ENSDARG00000076667	ccng1	1.11797	0.285713	3.91293	0.00393471
ENSDARG00000101380	cryabb	1.10091	0.282203	3.90113	0.00405348
ENSDARG00000011533	sema6dl	1.09976	0.338136	3.25242	0.0257768
ENSDARG00000021113	ptmaa	1.05808	0.314486	3.36448	0.0194431
ENSDARG00000061985	rbm47	1.04742	0.338861	3.09099	0.0370538
ENSDARG00000026766	bcl2l10	1.04458	0.350207	2.98276	0.0476202
ENSDARG00000103681	CU041363.1	1.04035	0.330691	3.14601	0.0329127
ENSDARG00000102579	BX323855.2	1.0261	0.333153	3.07998	0.0379402
ENSDARG00000075831	slc7a8a	1.02457	0.274389	3.734	0.00681687
ENSDARG00000069450	gja5b	1.01652	0.340864	2.98219	0.0476497
ENSDARG00000012025	hs6st2	1.00971	0.30534	3.30683	0.0226327
ENSDARG00000098665	CT583690.1	1.00792	0.332982	3.02697	0.042647
ENSDARG00000052288	zmp:0000000634	0.984524	0.317906	3.09691	0.0367305
ENSDARG00000056504	frg1	0.974698	0.302212	3.22522	0.0273852
ENSDARG00000075855	adgre10	0.972003	0.273047	3.55983	0.0111966
ENSDARG00000097126	CR854927.3	0.934464	0.310724	3.00738	0.0448237
ENSDARG00000013144	atp1b1a	0.918113	0.283369	3.23999	0.0265243
ENSDARG00000045885	scaf11	0.911665	0.263278	3.46275	0.0151074
ENSDARG00000035650	evla	0.909354	0.268501	3.38678	0.0183203
ENSDARG00000112942	BX908770.1	0.890623	0.258605	3.44395	0.0159607
ENSDARG00000102750	cdh1	0.88955	0.282293	3.15116	0.0326155
ENSDARG00000007836	ctsla	0.888617	0.253519	3.50512	0.0133184
ENSDARG00000097159	BX664738.1	0.879139	0.271467	3.23847	0.0265774
ENSDARG00000025789	chd4b	-0.758658	0.25636	-2.95935	0.0498419
ENSDARG00000054337	ap1g2	-0.764829	0.247115	-3.09503	0.0368596
ENSDARG00000031495	seta	-0.866726	0.288925	-2.99983	0.0455424
ENSDARG00000005513	naca	-0.876964	0.267186	-3.28222	0.0240127
ENSDARG00000071670	tma7	-0.878582	0.251433	-3.4943	0.01378
ENSDARG00000043304	nop2	-0.879456	0.28488	-3.08711	0.0374363
ENSDARG00000102808	calr3b	-0.889473	0.287749	-3.09115	0.0370538
ENSDARG00000044562	cycsb	-0.895042	0.291365	-3.0719	0.0388046
ENSDARG00000075559	ppm1g	-0.912444	0.30723	-2.96991	0.048924
ENSDARG00000023323	ywhaqb	-0.914303	0.300242	-3.04522	0.0411785
ENSDARG00000019815	fn1a	-0.921381	0.286074	-3.22078	0.0277219
ENSDARG00000005122	atp2a2b	-0.926452	0.284622	-3.25503	0.0256428
ENSDARG00000010194	eif4bb	-0.934194	0.262167	-3.56335	0.0110976
ENSDARG00000008803	marcksb	-0.934893	0.306436	-3.05086	0.0407666
ENSDARG00000103625	CT573408.1	-0.936075	0.293228	-3.19231	0.0295951
ENSDARG00000100553	lsm14ab	-0.941884	0.312361	-3.01537	0.0438833
ENSDARG00000003750	pfas	-0.949688	0.29865	-3.17994	0.0304101
ENSDARG00000015123	dnase1l4.1	-0.95153	0.304377	-3.12615	0.0345707
ENSDARG00000097025	CR354383.1	-0.960463	0.256239	-3.7483	0.00650483
ENSDARG00000018914	hnrnpk	-0.961874	0.322748	-2.98026	0.0478006
ENSDARG00000018693	cdh2	-0.966929	0.283311	-3.41297	0.0172777
ENSDARG00000098574	srsf11	-0.968785	0.295106	-3.28284	0.024002
ENSDARG00000076815	eif3s10	-0.971123	0.258289	-3.75983	0.00635152
ENSDARG00000101209	lamb1a	-0.973926	0.296296	-3.287	0.0238168
ENSDARG00000077226	smarca4a	-0.976813	0.270541	-3.61059	0.00963155
ENSDARG00000103553	sf3b3	-0.977446	0.317369	-3.07984	0.0379402
ENSDARG00000006395	rbm25b	-0.978719	0.293361	-3.33622	0.0208981
ENSDARG00000022767	apobb.1	-0.97944	0.240476	-4.07293	0.00234518
ENSDARG00000037397	ssrp1a	-0.981152	0.309579	-3.16931	0.0312537
ENSDARG00000021252	cct6a	-0.981912	0.299288	-3.28082	0.0240895
ENSDARG00000101813	nap1l1	-0.987197	0.333756	-2.95784	0.0499581
ENSDARG00000053047	eif2s2	-0.98876	0.288962	-3.42176	0.0168986
ENSDARG00000059303	hnrnpl2	-0.992269	0.31888	-3.11173	0.0356557
ENSDARG00000019529	parp1	-0.995945	0.320067	-3.11167	0.0356557
ENSDARG00000002082	csnk2a1	-0.996187	0.310671	-3.20657	0.0287548
ENSDARG00000109663	LO016987.2	-1.0007	0.307131	-3.25824	0.0255204
ENSDARG00000043976	etf1b	-1.00424	0.295442	-3.3991	0.0178188
ENSDARG00000042236	atrx	-1.0112	0.273705	-3.69448	0.00757332
ENSDARG00000011740	u2af2b	-1.0119	0.313599	-3.22672	0.0273311
ENSDARG00000057248	sclt1	-1.0176	0.343281	-2.96435	0.0493916
ENSDARG00000092546	pdap1a	-1.02114	0.309266	-3.30183	0.0229983
ENSDARG00000053446	sub1a	-1.03048	0.34284	-3.00571	0.0449564
ENSDARG00000079973	pus10	-1.03708	0.350272	-2.96077	0.0497932
ENSDARG00000007825	map2k1	-1.03814	0.298671	-3.47587	0.0145409
ENSDARG00000017219	pabpc1a	-1.03965	0.349764	-2.97243	0.0486437
ENSDARG00000073786	cmbl	-1.04266	0.283895	-3.67271	0.00806183
ENSDARG00000030108	sec22ba	-1.04412	0.305844	-3.4139	0.0172655
ENSDARG00000013078	ywhaba	-1.04446	0.320846	-3.25532	0.0256428
ENSDARG00000011405	rps9	-1.04893	0.311952	-3.36248	0.0195474
ENSDARG00000008784	prpf4ba	-1.05	0.344561	-3.04736	0.0411412
ENSDARG00000104511	AL929282.1	-1.05202	0.347542	-3.02703	0.042647
ENSDARG00000075707	nid2a	-1.05567	0.33435	-3.15737	0.0322004
ENSDARG00000043905	rnf14	-1.05632	0.324257	-3.25767	0.0255204
ENSDARG00000076532	si:ch211-222l21.1	-1.05931	0.339791	-3.11754	0.0352669
ENSDARG00000030700	ctps1a	-1.0621	0.315536	-3.36601	0.0194334
ENSDARG00000007217	wdr55	-1.06244	0.271519	-3.91294	0.00393471
ENSDARG00000011934	gyg1a	-1.06248	0.35908	-2.95891	0.049845
ENSDARG00000052377	psmd12	-1.06269	0.341774	-3.10933	0.0357235
ENSDARG00000020465	ewsr1b	-1.06508	0.302342	-3.52278	0.012572
ENSDARG00000078473	nucks1a	-1.06688	0.278327	-3.8332	0.00493221
ENSDARG00000022232	ppan	-1.07163	0.337097	-3.179	0.0304616
ENSDARG00000077776	csnk2b	-1.07684	0.312482	-3.44608	0.0158688
ENSDARG00000027899	sem1	-1.07877	0.336831	-3.20269	0.0290513
ENSDARG00000098118	trappc10	-1.08045	0.26965	-4.00687	0.00295162
ENSDARG00000102104	CU855889.1	-1.08366	0.351165	-3.08591	0.0374832
ENSDARG00000079745	si:ch211-166a6.5	-1.08398	0.35067	-3.09116	0.0370538
ENSDARG00000042905	rpl10a	-1.08455	0.35332	-3.0696	0.0390505
ENSDARG00000017891	tcp1	-1.08629	0.326995	-3.32204	0.0217472
ENSDARG00000111107	CT009620.1	-1.08715	0.300156	-3.62194	0.00928458
ENSDARG00000092170	apoc1	-1.08891	0.274318	-3.96953	0.00334631
ENSDARG00000095994	CR383662.4	-1.08944	0.350972	-3.10406	0.03616
ENSDARG00000014817	ranbp1	-1.0897	0.292824	-3.72136	0.00697252
ENSDARG00000056483	ssbp4	-1.09699	0.358425	-3.06058	0.039865
ENSDARG00000007863	tra2a	-1.0993	0.36296	-3.0287	0.042647
ENSDARG00000056235	smndc1	-1.10114	0.348784	-3.15708	0.0322004
ENSDARG00000029150	hsp90ab1	-1.10434	0.296271	-3.72747	0.00690004
ENSDARG00000034771	rab13	-1.10674	0.34021	-3.25312	0.025757
ENSDARG00000097102	si:ch73-281n10.2	-1.11255	0.266035	-4.18195	0.00160598
ENSDARG00000018902	pes	-1.11594	0.265526	-4.20276	0.0015092
ENSDARG00000044332	zranb2	-1.1176	0.312558	-3.57566	0.0107102
ENSDARG00000094025	si:dkey-237j10.2	-1.11787	0.2979	-3.75249	0.00645025
ENSDARG00000040072	scpep1	-1.12207	0.271086	-4.13917	0.00185936
ENSDARG00000104114	kmt5ab	-1.12615	0.351859	-3.20058	0.02918
ENSDARG00000014517	usp5	-1.12628	0.352335	-3.19661	0.0294347
ENSDARG00000002710	ncl	-1.1289	0.274312	-4.11538	0.00201361
ENSDARG00000037655	pls3	-1.13095	0.368993	-3.06495	0.0395545
ENSDARG00000034313	ppp5c	-1.13146	0.331964	-3.40839	0.0174994
ENSDARG00000097016	BX004972.1	-1.13226	0.357364	-3.16837	0.0313035
ENSDARG00000057830	dnmt3bb.2	-1.1401	0.324738	-3.51083	0.0131219
ENSDARG00000097330	CR759826.1	-1.14019	0.351969	-3.23946	0.0265291
ENSDARG00000101907	CR848667.2	-1.14129	0.339515	-3.36152	0.0195784
ENSDARG00000092553	slc25a5	-1.14196	0.326752	-3.49489	0.0137792
ENSDARG00000056247	bricd5	-1.14235	0.344266	-3.31822	0.0219664
ENSDARG00000008278	rcor2	-1.15155	0.35764	-3.21986	0.0277658
ENSDARG00000007034	hnrpkl	-1.15263	0.379239	-3.03931	0.0416615
ENSDARG00000013475	cct4	-1.15356	0.379801	-3.03727	0.0416805
ENSDARG00000103004	tpra	-1.15595	0.286214	-4.03878	0.00263575
ENSDARG00000037860	cox6b2	-1.16673	0.37951	-3.0743	0.0385465
ENSDARG00000017762	srrt	-1.16895	0.30808	-3.79431	0.00569014
ENSDARG00000054804	anp32e	-1.16964	0.255187	-4.58344	0.00039353
ENSDARG00000062972	hip1	-1.16995	0.336999	-3.47167	0.0146763
ENSDARG00000055475	rps27.2	-1.17034	0.370244	-3.16101	0.0319398
ENSDARG00000070431	fip1l1b	-1.17138	0.367599	-3.18658	0.0299053
ENSDARG00000052104	atg4b	-1.17279	0.375278	-3.12513	0.0345707
ENSDARG00000035400	btf3	-1.17589	0.360839	-3.25878	0.0255204
ENSDARG00000096240	FP017151.1	-1.18056	0.353766	-3.33713	0.0208981
ENSDARG00000038312	rcl1	-1.18158	0.374609	-3.15417	0.0323761
ENSDARG00000062612	dhx37	-1.18267	0.365369	-3.23692	0.0266339
ENSDARG00000045254	zmp:0000000624	-1.18353	0.395618	-2.99159	0.0465156
ENSDARG00000013457	mtrex	-1.1843	0.355168	-3.33447	0.0209892
ENSDARG00000070477	dnajc2	-1.1868	0.301004	-3.94281	0.00362827
ENSDARG00000015208	rbb4l	-1.1918	0.350117	-3.40402	0.0176053
ENSDARG00000089372	clk4a	-1.1922	0.402148	-2.96459	0.0493916
ENSDARG00000044153	ppp1cb	-1.1925	0.393985	-3.02675	0.042647
ENSDARG00000012076	apoa1a	-1.19712	0.369997	-3.2355	0.0267229
ENSDARG00000039576	fstl1b	-1.19836	0.367649	-3.25953	0.0255204
ENSDARG00000010965	psma8	-1.19901	0.31023	-3.86491	0.0045046
ENSDARG00000116939	CR759875.1	-1.20418	0.328345	-3.66744	0.00814775
ENSDARG00000110035	hist1h4l	-1.20478	0.388601	-3.1003	0.036466
ENSDARG00000056932	tfip11	-1.20854	0.280166	-4.31364	0.00101982
ENSDARG00000009525	tial1	-1.20866	0.403072	-2.99863	0.0456658
ENSDARG00000024651	snrpa1	-1.2096	0.366734	-3.29829	0.0231918
ENSDARG00000053457	rpl23	-1.21141	0.392707	-3.08475	0.0375178
ENSDARG00000007438	ube2ib	-1.21485	0.402194	-3.02056	0.0432493
ENSDARG00000092916	mlnl	-1.21499	0.326285	-3.72371	0.00696043
ENSDARG00000036080	cd81a	-1.21738	0.361481	-3.36777	0.0193973
ENSDARG00000092115	eif4a1a	-1.21787	0.308498	-3.94776	0.00358384
ENSDARG00000096373	BX936397.2	-1.21834	0.285465	-4.26793	0.00119598
ENSDARG00000016775	aqr	-1.21836	0.381917	-3.19011	0.0296348
ENSDARG00000023298	rps27.1	-1.22059	0.354644	-3.44175	0.0160415
ENSDARG00000062137	stag1b	-1.22063	0.328972	-3.71042	0.00720464
ENSDARG00000004979	elovl5	-1.22072	0.401748	-3.03851	0.0416639
ENSDARG00000007744	tsr1	-1.22499	0.285984	-4.28343	0.00113624
ENSDARG00000010482	prg4a	-1.22561	0.308731	-3.96982	0.00334631
ENSDARG00000053058	rps11	-1.22561	0.366619	-3.343	0.0206203
ENSDARG00000013946	ivns1abpb	-1.22872	0.402773	-3.05065	0.0407666
ENSDARG00000009212	ppiaa	-1.23083	0.373932	-3.29159	0.0235977
ENSDARG00000040314	psph	-1.23541	0.354179	-3.48809	0.013952
ENSDARG00000075445	psmb5	-1.23629	0.40372	-3.06224	0.0396979
ENSDARG00000003938	rpa1	-1.23729	0.349664	-3.5385	0.0119521
ENSDARG00000056725	hmgb3a	-1.23808	0.338963	-3.65255	0.00846626
ENSDARG00000091367	prpf6	-1.23956	0.292361	-4.23983	0.00131997
ENSDARG00000093950	BX530407.2	-1.23965	0.344221	-3.60133	0.00986476
ENSDARG00000102132	AL954698.2	-1.23972	0.365975	-3.38745	0.0183203
ENSDARG00000033175	snrpe	-1.24057	0.396603	-3.12799	0.0345707
ENSDARG00000092110	CU639436.1	-1.2408	0.34711	-3.57464	0.0107271
ENSDARG00000098398	CABZ01079480.1	-1.24283	0.354828	-3.50263	0.0134143
ENSDARG00000029533	rpl18	-1.24304	0.363551	-3.41915	0.0170268
ENSDARG00000032637	si:dkey-261m9.12	-1.24462	0.381018	-3.26658	0.0250293
ENSDARG00000057691	srsf1a	-1.24534	0.324668	-3.83574	0.00491024
ENSDARG00000038027	nol12	-1.2499	0.404369	-3.09098	0.0370538
ENSDARG00000044134	iars2	-1.25333	0.302259	-4.14655	0.00182232
ENSDARG00000044093	rpl13a	-1.25368	0.349096	-3.59122	0.0102078
ENSDARG00000020258	ewsr1a	-1.25433	0.322409	-3.8905	0.00418216
ENSDARG00000101595	tgm1l2	-1.25444	0.32353	-3.87734	0.00436015
ENSDARG00000057484	srsf2a	-1.25482	0.39331	-3.1904	0.0296348
ENSDARG00000051735	si:ch211-113a14.18	-1.25618	0.413597	-3.03721	0.0416805
ENSDARG00000094103	BX469925.3	-1.26192	0.34491	-3.65868	0.00832733
ENSDARG00000036136	tipin	-1.26336	0.30149	-4.19038	0.0015737
ENSDARG00000099572	hmgn2	-1.2642	0.329108	-3.84129	0.00482894
ENSDARG00000057583	prrc2c	-1.27369	0.332172	-3.83442	0.00492218
ENSDARG00000114237	bcl2l16	-1.27519	0.34146	-3.73453	0.00681687
ENSDARG00000020708	mdkb	-1.27591	0.42558	-2.99804	0.0456955
ENSDARG00000045914	si:ch211-51e12.7	-1.27815	0.313202	-4.08093	0.00228319
ENSDARG00000116881	CR352220.2	-1.27856	0.328144	-3.89633	0.00410857
ENSDARG00000102389	ved	-1.27875	0.400725	-3.1911	0.0296264
ENSDARG00000022995	clic4	-1.28147	0.404509	-3.16796	0.0313035
ENSDARG00000027689	pold1	-1.28827	0.434551	-2.96459	0.0493916
ENSDARG00000105350	si:ch1073-153i20.4	-1.29044	0.404203	-3.19256	0.0295951
ENSDARG00000039399	nt5c2a	-1.29084	0.344891	-3.74275	0.00663206
ENSDARG00000007385	cct7	-1.2925	0.312409	-4.13721	0.00186369
ENSDARG00000037283	plrg1	-1.29557	0.371145	-3.49073	0.0138749
ENSDARG00000061478	igf2bp1	-1.29606	0.261791	-4.95075	8.56928e-05
ENSDARG00000057738	hells	-1.29643	0.329329	-3.93658	0.00368642
ENSDARG00000010481	bzw1a	-1.30216	0.316336	-4.11637	0.0020129
ENSDARG00000041811	rps25	-1.30226	0.330976	-3.93459	0.00370463
ENSDARG00000035871	rpl30	-1.30256	0.371513	-3.5061	0.0132986
ENSDARG00000015392	dhx15	-1.3031	0.365756	-3.56275	0.0110981
ENSDARG00000116313	CABZ01053619.1	-1.30459	0.394126	-3.31007	0.0224722
ENSDARG00000036298	rps13	-1.30691	0.428361	-3.05097	0.0407666
ENSDARG00000027734	srsf5b	-1.30882	0.381415	-3.4315	0.0165187
ENSDARG00000014690	rps4x	-1.3096	0.380686	-3.44012	0.0160879
ENSDARG00000037962	psmb7	-1.30979	0.40789	-3.21115	0.0284373
ENSDARG00000033597	api5	-1.31052	0.346341	-3.7839	0.00586602
ENSDARG00000078355	zc3h4	-1.31411	0.362305	-3.62708	0.00914518
ENSDARG00000058451	rpl6	-1.31506	0.354877	-3.70569	0.00732149
ENSDARG00000019596	nrd1a	-1.31507	0.423315	-3.10659	0.0359141
ENSDARG00000097445	si:dkey-195m11.8	-1.31531	0.424335	-3.0997	0.0364885
ENSDARG00000039347	rps24	-1.31912	0.442512	-2.98098	0.0477788
ENSDARG00000007320	rpl7	-1.31971	0.330019	-3.99888	0.00303123
ENSDARG00000025567	nf2b	-1.32277	0.389773	-3.39371	0.0181017
ENSDARG00000030641	letmd1	-1.32372	0.41724	-3.17256	0.0310227
ENSDARG00000077717	rpl29	-1.32521	0.366303	-3.6178	0.00941189
ENSDARG00000016782	huwe1	-1.32888	0.277947	-4.78103	0.00017101
ENSDARG00000035692	rps3a	-1.33472	0.355319	-3.7564	0.00638553
ENSDARG00000036876	zgc:153284	-1.33598	0.356312	-3.74947	0.00649251
ENSDARG00000043453	rps5	-1.33763	0.439389	-3.04429	0.0411962
ENSDARG00000009315	clgn	-1.34271	0.413775	-3.24503	0.0262334
ENSDARG00000041619	rack1	-1.34317	0.405249	-3.31443	0.0221856
ENSDARG00000039343	ahcyl2b	-1.3438	0.442121	-3.03945	0.0416615
ENSDARG00000101332	uba2	-1.34459	0.360342	-3.73142	0.00686273
ENSDARG00000078214	mybbp1a	-1.34775	0.313397	-4.30046	0.00107725
ENSDARG00000016443	eif3c	-1.34949	0.299315	-4.50858	0.000511969
ENSDARG00000099407	FP085432.1	-1.35109	0.39101	-3.45539	0.0154601
ENSDARG00000092693	tpt1	-1.35556	0.337334	-4.01846	0.00283049
ENSDARG00000103799	kars1	-1.35572	0.342302	-3.96059	0.0034263
ENSDARG00000015128	rpl27	-1.35716	0.404834	-3.35238	0.0200595
ENSDARG00000099080	sbno1	-1.35941	0.396697	-3.42682	0.0166952
ENSDARG00000100371	eef2b	-1.36098	0.374951	-3.62977	0.0090941
ENSDARG00000104145	CR381676.1	-1.36226	0.40929	-3.32836	0.0213762
ENSDARG00000062326	hmgn7	-1.3671	0.309187	-4.4216	0.00068767
ENSDARG00000051718	si:ch211-113a14.24	-1.36716	0.454128	-3.01052	0.0444199
ENSDARG00000096891	CR774184.1	-1.36733	0.25558	-5.3499	1.50463e-05
ENSDARG00000078052	emilin3a	-1.36756	0.359537	-3.80366	0.00549534
ENSDARG00000087341	unc5c	-1.37024	0.410019	-3.3419	0.020664
ENSDARG00000005374	tubgcp4	-1.37277	0.32006	-4.28908	0.00111286
ENSDARG00000105430	si:ch73-368j24.11	-1.37291	0.405386	-3.38666	0.0183203
ENSDARG00000052567	tmem35	-1.37415	0.378128	-3.63409	0.0089861
ENSDARG00000069619	atf7ip	-1.37976	0.341638	-4.03865	0.00263575
ENSDARG00000015862	rpl5b	-1.37984	0.319464	-4.31924	0.00100385
ENSDARG00000076318	atp6v1ab	-1.38067	0.447222	-3.08721	0.0374363
ENSDARG00000116491	h2az2b	-1.38074	0.269707	-5.11942	4.17059e-05
ENSDARG00000045487	rps16	-1.38361	0.378085	-3.65952	0.00832047
ENSDARG00000041974	brk1	-1.38418	0.464537	-2.97969	0.0478006
ENSDARG00000098591	tubb2b	-1.3873	0.374873	-3.70071	0.00742797
ENSDARG00000019335	hes6	-1.38893	0.425021	-3.2679	0.0249774
ENSDARG00000016239	psmd13	-1.38981	0.379278	-3.66435	0.00822602
ENSDARG00000009342	txndc5	-1.39091	0.451146	-3.08305	0.0376364
ENSDARG00000105602	BX322601.1	-1.39117	0.411211	-3.38311	0.0185233
ENSDARG00000113087	BX569796.4	-1.39119	0.356353	-3.90396	0.00403202
ENSDARG00000025391	pfdn2	-1.39603	0.455861	-3.0624	0.0396979
ENSDARG00000015016	kif26ab	-1.40005	0.371167	-3.77202	0.00610035
ENSDARG00000021838	rps23	-1.40834	0.396823	-3.54903	0.0115615
ENSDARG00000070278	mettl14	-1.40998	0.415772	-3.39123	0.018159
ENSDARG00000030602	rps19	-1.41192	0.382029	-3.69584	0.00755232
ENSDARG00000016871	smarce1	-1.41337	0.357716	-3.95109	0.00355305
ENSDARG00000069910	gtf2f2a	-1.41707	0.366499	-3.86649	0.00448925
ENSDARG00000074242	serbp1a	-1.41941	0.290973	-4.87814	0.00011803
ENSDARG00000027738	si:ch211-13c6.2	-1.42037	0.381557	-3.72255	0.00696043
ENSDARG00000041182	rpl4	-1.42398	0.315484	-4.51364	0.000502856
ENSDARG00000033978	nxn	-1.42683	0.44182	-3.22943	0.0271172
ENSDARG00000079725	dhx9	-1.4278	0.387227	-3.68724	0.00771849
ENSDARG00000056186	eif5a2	-1.43284	0.267595	-5.3545	1.48586e-05
ENSDARG00000103433	rpl14	-1.43902	0.374039	-3.84725	0.00472701
ENSDARG00000032725	rps27a	-1.43905	0.343338	-4.19134	0.0015737
ENSDARG00000070494	pdgfra	-1.44191	0.444649	-3.24281	0.0263509
ENSDARG00000055938	tspan14	-1.4426	0.479104	-3.01105	0.0444199
ENSDARG00000001721	oc90	-1.44296	0.484232	-2.97991	0.0478006
ENSDARG00000045567	phpt1	-1.44602	0.451295	-3.20416	0.02895
ENSDARG00000003920	setb	-1.44726	0.318732	-4.54068	0.000455964
ENSDARG00000070844	gamt	-1.44934	0.471316	-3.0751	0.0384954
ENSDARG00000054818	rpl32	-1.45021	0.330581	-4.38684	0.000766879
ENSDARG00000034178	cpsf1	-1.45232	0.332822	-4.36365	0.000844463
ENSDARG00000056473	chaf1b	-1.45318	0.433811	-3.34981	0.0201578
ENSDARG00000019230	rpl7a	-1.45522	0.335004	-4.34388	0.000915155
ENSDARG00000036629	rps14	-1.45681	0.403148	-3.61358	0.00954356
ENSDARG00000052061	col4a6	-1.46061	0.414103	-3.52717	0.0124203
ENSDARG00000070437	rpl22	-1.46165	0.435682	-3.35485	0.019981
ENSDARG00000042566	rps7	-1.46308	0.355767	-4.11246	0.00202349
ENSDARG00000060679	kdm1a	-1.46488	0.326868	-4.48157	0.000567903
ENSDARG00000087636	hmgn6	-1.46521	0.293727	-4.98834	7.25154e-05
ENSDARG00000011958	ctnnbl1	-1.46559	0.448515	-3.26765	0.0249774
ENSDARG00000010160	rps15a	-1.46725	0.376188	-3.90031	0.00405445
ENSDARG00000055996	rps8a	-1.46841	0.34179	-4.29623	0.00109253
ENSDARG00000037965	srrm2	-1.46868	0.296945	-4.94598	8.63564e-05
ENSDARG00000094133	wu:fc21g02	-1.46905	0.370681	-3.9631	0.00340216
ENSDARG00000041887	sf3a1	-1.47023	0.339998	-4.32423	0.00098883
ENSDARG00000063718	vps72a	-1.47034	0.426629	-3.44642	0.0158688
ENSDARG00000045843	apex1	-1.47329	0.329547	-4.47066	0.000587517
ENSDARG00000002487	noc3l	-1.48789	0.431687	-3.4467	0.0158688
ENSDARG00000008333	znfl2a	-1.48872	0.306215	-4.86169	0.000123328
ENSDARG00000037928	ddx42	-1.49341	0.40119	-3.72246	0.00696043
ENSDARG00000103672	cirbpa	-1.50015	0.321933	-4.65982	0.000283269
ENSDARG00000003487	nup93	-1.50102	0.431295	-3.48026	0.0143353
ENSDARG00000099934	CU862015.1	-1.5056	0.335586	-4.4865	0.000558137
ENSDARG00000088030	rpl35a	-1.50729	0.381845	-3.94739	0.00358384
ENSDARG00000015930	rwdd1	-1.50862	0.35794	-4.21474	0.00145628
ENSDARG00000028335	hmga1a	-1.51324	0.312474	-4.84278	0.000134449
ENSDARG00000043970	lrpprc	-1.51573	0.384076	-3.94643	0.00358599
ENSDARG00000034518	trdmt1	-1.52089	0.392971	-3.87024	0.00447532
ENSDARG00000098998	CU467923.1	-1.52101	0.469369	-3.24054	0.0265169
ENSDARG00000105431	si:dkey-23a13.9	-1.52847	0.430394	-3.55133	0.0114867
ENSDARG00000007329	tbx16	-1.52957	0.476492	-3.21005	0.0284996
ENSDARG00000028119	sumo3a	-1.5299	0.328297	-4.66012	0.000283269
ENSDARG00000029500	rpl34	-1.53082	0.489867	-3.12497	0.0345707
ENSDARG00000006848	parp9	-1.5325	0.396141	-3.86856	0.00448925
ENSDARG00000009735	gigyf2	-1.53371	0.376321	-4.07554	0.00232783
ENSDARG00000025566	slc25a3b	-1.53501	0.452608	-3.39148	0.018159
ENSDARG00000015998	wdhd1	-1.53549	0.370777	-4.14128	0.00184979
ENSDARG00000070922	cnbpb	-1.53606	0.411778	-3.73032	0.00687415
ENSDARG00000043854	ppil4	-1.54018	0.396943	-3.8801	0.00432448
ENSDARG00000022684	fkbp1aa	-1.54114	0.424702	-3.62875	0.00910819
ENSDARG00000007216	abce1	-1.54542	0.367056	-4.2103	0.00147875
ENSDARG00000002168	tra2b	-1.54907	0.458045	-3.38192	0.0185673
ENSDARG00000020197	rpl5a	-1.54923	0.276353	-5.60597	4.18439e-06
ENSDARG00000009285	rpl15	-1.55401	0.486458	-3.19454	0.029499
ENSDARG00000087897	macroh2a2	-1.55922	0.435772	-3.57808	0.010636
ENSDARG00000025850	rps21	-1.56219	0.42476	-3.67782	0.00794192
ENSDARG00000100392	rps18	-1.56517	0.321835	-4.86326	0.000123328
ENSDARG00000036558	col18a1a	-1.5737	0.335153	-4.69545	0.00024983
ENSDARG00000013307	rpl19	-1.57466	0.352838	-4.46284	0.000605967
ENSDARG00000076283	snrpd3l	-1.57792	0.467175	-3.37758	0.0188266
ENSDARG00000103919	si:ch73-1a9.3	-1.58209	0.30232	-5.23315	2.55442e-05
ENSDARG00000037350	rpl9	-1.58239	0.461248	-3.43066	0.0165221
ENSDARG00000074431	ddb1	-1.5854	0.414646	-3.8235	0.00511557
ENSDARG00000053810	hnrnpc	-1.5874	0.339717	-4.67272	0.000271688
ENSDARG00000099104	rpl24	-1.58789	0.381057	-4.16707	0.00169326
ENSDARG00000014867	rpl8	-1.58962	0.372877	-4.26311	0.00121104
ENSDARG00000115271	RPL37A	-1.59014	0.395196	-4.02366	0.00278886
ENSDARG00000057556	rpl17	-1.59678	0.414147	-3.85559	0.00459594
ENSDARG00000042780	apoba	-1.60212	0.359799	-4.45283	0.000622031
ENSDARG00000014274	rfc2	-1.60389	0.415834	-3.85704	0.00459594
ENSDARG00000044669	hp1bp3	-1.60408	0.311623	-5.14751	3.62917e-05
ENSDARG00000010516	rpl21	-1.60417	0.409847	-3.91406	0.00393471
ENSDARG00000019941	sgta	-1.60793	0.52811	-3.0447	0.0411959
ENSDARG00000045132	vdac1	-1.61419	0.470434	-3.43128	0.0165187
ENSDARG00000070346	hoxc8a	-1.61584	0.405746	-3.98239	0.00322645
ENSDARG00000102798	mcm2	-1.61828	0.359454	-4.50207	0.00052483
ENSDARG00000061547	zgc:153409	-1.62199	0.485457	-3.34116	0.0206802
ENSDARG00000039578	pa2g4a	-1.62501	0.289018	-5.62252	3.92155e-06
ENSDARG00000069496	arl2	-1.62838	0.47964	-3.39501	0.0180512
ENSDARG00000068478	gpx4a	-1.6285	0.401498	-4.05605	0.00246516
ENSDARG00000053586	creb1a	-1.62852	0.544683	-2.98986	0.0466436
ENSDARG00000069122	si:ch211-216l23.2	-1.62996	0.500187	-3.25871	0.0255204
ENSDARG00000015805	cgnl1	-1.63118	0.401017	-4.0676	0.0023806
ENSDARG00000037410	med28	-1.63474	0.552349	-2.95962	0.0498419
ENSDARG00000078497	timeless	-1.63603	0.407046	-4.01929	0.00283049
ENSDARG00000000394	matr3l1.1	-1.6398	0.278111	-5.89621	9.35878e-07
ENSDARG00000006467	pcdh8	-1.64674	0.436653	-3.77128	0.0061013
ENSDARG00000021787	abcb5	-1.64838	0.262589	-6.27742	1.14766e-07
ENSDARG00000051783	rplp0	-1.64847	0.419974	-3.92519	0.00381432
ENSDARG00000114048	CR626887.3	-1.65005	0.30203	-5.46321	8.90832e-06
ENSDARG00000053990	hmgb2b	-1.65152	0.353449	-4.67258	0.000271688
ENSDARG00000102397	CU658285.1	-1.65226	0.257942	-6.40557	5.7082e-08
ENSDARG00000105293	srsf4	-1.65521	0.315392	-5.24812	2.38281e-05
ENSDARG00000012078	meis1b	-1.65734	0.376576	-4.40109	0.00074042
ENSDARG00000002720	utp15	-1.65892	0.487624	-3.40205	0.0176973
ENSDARG00000040041	mcm4	-1.65923	0.35808	-4.63369	0.000315154
ENSDARG00000057143	nradd	-1.65993	0.422461	-3.92918	0.00376388
ENSDARG00000003153	nudt21	-1.66054	0.429431	-3.86684	0.00448925
ENSDARG00000039093	got1	-1.66234	0.504048	-3.29797	0.0231918
ENSDARG00000042724	supt5h	-1.66709	0.388583	-4.29019	0.00111252
ENSDARG00000063233	baz1a	-1.67793	0.567003	-2.9593	0.0498419
ENSDARG00000098589	cyb5a	-1.67947	0.540341	-3.10816	0.035814
ENSDARG00000086645	hs3st3b1b	-1.67954	0.481086	-3.49115	0.0138749
ENSDARG00000016889	eif3g	-1.68342	0.40047	-4.20361	0.0015092
ENSDARG00000076239	C7H20orf27	-1.68876	0.380944	-4.4331	0.000658915
ENSDARG00000002659	mapre1b	-1.68885	0.310741	-5.4349	1.01116e-05
ENSDARG00000015199	cblb	-1.69123	0.302567	-5.58961	4.52989e-06
ENSDARG00000097120	AL935115.1	-1.69434	0.333788	-5.07611	4.98805e-05
ENSDARG00000096838	CR848791.1	-1.69629	0.426642	-3.97592	0.00329208
ENSDARG00000070849	rps15	-1.69988	0.478562	-3.55206	0.0114807
ENSDARG00000010710	msi1	-1.70626	0.478788	-3.56372	0.0110976
ENSDARG00000021864	rplp1	-1.70975	0.4006	-4.26798	0.00119598
ENSDARG00000044565	ola1	-1.7175	0.340212	-5.04832	5.6077e-05
ENSDARG00000034195	top2b	-1.72732	0.271236	-6.36833	6.8316e-08
ENSDARG00000011701	ctsll	-1.72776	0.284121	-6.08107	3.46112e-07
ENSDARG00000062089	uggt2	-1.73158	0.380437	-4.55154	0.000441115
ENSDARG00000052846	fsta	-1.73341	0.419021	-4.13681	0.00186369
ENSDARG00000088813	ppp1r3ab	-1.73553	0.517915	-3.35099	0.0201095
ENSDARG00000074572	G3BP2	-1.73567	0.391776	-4.43025	0.00066414
ENSDARG00000071211	C11H1orf50	-1.73634	0.288896	-6.01025	4.9405e-07
ENSDARG00000104100	bmpr1ba	-1.73824	0.505702	-3.43728	0.0162239
ENSDARG00000011665	aldoaa	-1.73885	0.362387	-4.79831	0.000161659
ENSDARG00000003599	rpl3	-1.74473	0.375068	-4.65176	0.000290673
ENSDARG00000058660	ilf3a	-1.7456	0.334575	-5.21737	2.71936e-05
ENSDARG00000045928	psma4	-1.75426	0.512209	-3.42489	0.0167396
ENSDARG00000009018	rhbg	-1.75947	0.532072	-3.30683	0.0226327
ENSDARG00000036875	rps12	-1.76296	0.419466	-4.20287	0.0015092
ENSDARG00000010316	qars1	-1.76538	0.400657	-4.40623	0.000730766
ENSDARG00000097796	AL845357.1	-1.76609	0.498729	-3.54118	0.0118845
ENSDARG00000100588	rpl36	-1.76696	0.518698	-3.40653	0.0175024
ENSDARG00000019223	arglu1a	-1.768	0.339344	-5.21005	2.79737e-05
ENSDARG00000011573	abcb11a	-1.76928	0.388672	-4.5521	0.000441115
ENSDARG00000014692	znf622	-1.77976	0.572914	-3.1065	0.0359141
ENSDARG00000074628	si:dkey-10o6.2	-1.78161	0.487122	-3.65742	0.00834791
ENSDARG00000015559	fstl1a	-1.78539	0.555505	-3.21398	0.0282031
ENSDARG00000110163	CU459155.1	-1.78768	0.524838	-3.40616	0.0175024
ENSDARG00000099313	naga	-1.78797	0.322652	-5.54147	5.79705e-06
ENSDARG00000046157	RPS17	-1.78833	0.406586	-4.3984	0.000741982
ENSDARG00000029911	casc3	-1.7891	0.413365	-4.32813	0.000978296
ENSDARG00000023852	lsm4	-1.79425	0.576637	-3.11158	0.0356557
ENSDARG00000006316	rpl23a	-1.80157	0.361731	-4.98041	7.48811e-05
ENSDARG00000099637	szl	-1.80474	0.461296	-3.91233	0.00393471
ENSDARG00000097336	CR759841.1	-1.80977	0.368817	-4.90697	0.000103658
ENSDARG00000008785	dldh	-1.80984	0.567096	-3.19142	0.0296264
ENSDARG00000093993	BX465838.2	-1.81136	0.365923	-4.95013	8.56928e-05
ENSDARG00000103007	rps3	-1.81516	0.426333	-4.2576	0.00123572
ENSDARG00000058479	zgc:110425	-1.81559	0.401744	-4.51927	0.000492594
ENSDARG00000099022	faua	-1.8166	0.461193	-3.93892	0.00367518
ENSDARG00000105287	mpp1	-1.81766	0.322849	-5.63007	3.81313e-06
ENSDARG00000019181	rpsa	-1.82255	0.371329	-4.90819	0.000103658
ENSDARG00000057683	mcm6	-1.83672	0.367895	-4.99251	7.16058e-05
ENSDARG00000013207	zeb1b	-1.84335	0.423493	-4.35272	0.00088334
ENSDARG00000027750	dpp7	-1.84901	0.404053	-4.57615	0.000404878
ENSDARG00000023330	anp32b	-1.85013	0.304234	-6.08128	3.46112e-07
ENSDARG00000018989	hspa4b	-1.85145	0.282415	-6.55577	2.5456e-08
ENSDARG00000026531	alcama	-1.8537	0.37455	-4.94915	8.56928e-05
ENSDARG00000099614	purab	-1.85649	0.558126	-3.3263	0.0214958
ENSDARG00000056119	eef1g	-1.86059	0.399456	-4.65782	0.000284129
ENSDARG00000058105	rpl36a	-1.86307	0.361272	-5.15697	3.52325e-05
ENSDARG00000037071	rps26	-1.86356	0.591944	-3.1482	0.0327965
ENSDARG00000075454	hdc	-1.86632	0.448345	-4.16269	0.00171904
ENSDARG00000041317	rangap1a	-1.86678	0.592624	-3.15002	0.0326415
ENSDARG00000096855	BX649324.2	-1.86796	0.277559	-6.72997	9.74612e-09
ENSDARG00000002336	dlc	-1.86798	0.4208	-4.4391	0.000647686
ENSDARG00000021442	cdh11	-1.86828	0.42702	-4.37515	0.000805116
ENSDARG00000074143	myo10l3	-1.87279	0.337121	-5.55525	5.43658e-06
ENSDARG00000071212	p3h1	-1.87638	0.367036	-5.11224	4.28847e-05
ENSDARG00000036292	cdx4	-1.8834	0.354273	-5.31624	1.70208e-05
ENSDARG00000059367	mfap2	-1.89114	0.599442	-3.15484	0.0323506
ENSDARG00000099380	rpl13	-1.89673	0.39886	-4.75537	0.000192816
ENSDARG00000012824	itga3b	-1.90695	0.473916	-4.0238	0.00278886
ENSDARG00000052148	ptgs1	-1.91515	0.505974	-3.78507	0.00585499
ENSDARG00000011125	snrpb	-1.92707	0.460066	-4.18867	0.00157579
ENSDARG00000074526	zbtb16b	-1.93523	0.532857	-3.63179	0.00904466
ENSDARG00000005058	ncapd2	-1.94525	0.375488	-5.18058	3.13815e-05
ENSDARG00000096881	BX322538.2	-1.95254	0.338035	-5.77615	1.75734e-06
ENSDARG00000041703	rrbp1b	-1.95382	0.359607	-5.43321	1.01116e-05
ENSDARG00000060027	nom1	-1.96219	0.415456	-4.72297	0.000222992
ENSDARG00000077840	meis2a	-1.97891	0.417368	-4.7414	0.000205107
ENSDARG00000056027	hoxb8a	-1.98252	0.284067	-6.97905	2.20172e-09
ENSDARG00000018334	rpl35	-2.01248	0.413966	-4.86146	0.000123328
ENSDARG00000011404	fen1	-2.03005	0.456625	-4.44578	0.000631288
ENSDARG00000025017	prdm8	-2.04345	0.609338	-3.35355	0.0200369
ENSDARG00000104449	CU210919.1	-2.04744	0.26882	-7.61639	2.89914e-11
ENSDARG00000098951	BX957297.1	-2.05332	0.385949	-5.32017	1.70208e-05
ENSDARG00000070348	hoxc10a	-2.05856	0.395339	-5.20709	2.81119e-05
ENSDARG00000027310	lsp1a	-2.06409	0.421134	-4.90126	0.000105826
ENSDARG00000101808	si:ch211-271b14.1	-2.06612	0.316705	-6.5238	3.04724e-08
ENSDARG00000002795	meis3	-2.07685	0.54749	-3.7934	0.00569462
ENSDARG00000101627	ssr1	-2.07943	0.412874	-5.03648	5.85527e-05
ENSDARG00000017571	mccc2	-2.10451	0.496028	-4.24273	0.00130881
ENSDARG00000003098	kdm5bb	-2.12207	0.323112	-6.56759	2.43549e-08
ENSDARG00000016706	atic	-2.12792	0.420048	-5.06591	5.21205e-05
ENSDARG00000011201	rplp2l	-2.13196	0.469411	-4.54177	0.000455964
ENSDARG00000077291	rps2	-2.13202	0.391717	-5.44276	9.85406e-06
ENSDARG00000013729	srsf6a	-2.13234	0.48074	-4.43553	0.000655007
ENSDARG00000104483	gipc1	-2.13385	0.616154	-3.46317	0.0151074
ENSDARG00000034897	rps10	-2.14355	0.470537	-4.55555	0.000438222
ENSDARG00000052893	rx3	-2.14546	0.554833	-3.86686	0.00448925
ENSDARG00000013351	cirbpb	-2.14691	0.29175	-7.35873	1.65065e-10
ENSDARG00000019507	mcm5	-2.15734	0.378536	-5.69917	2.58954e-06
ENSDARG00000101954	hoxc6b	-2.17993	0.66155	-3.29518	0.0233586
ENSDARG00000054023	ttll6	-2.1822	0.733787	-2.97388	0.0484744
ENSDARG00000010244	rpl22l1	-2.1861	0.561402	-3.89401	0.00413508
ENSDARG00000112489	CU855936.2	-2.19554	0.426384	-5.14922	3.62917e-05
ENSDARG00000007891	meox1	-2.19663	0.554078	-3.96447	0.00339441
ENSDARG00000035519	histh1l	-2.20366	0.381965	-5.76926	1.7697e-06
ENSDARG00000070339	hoxc3a	-2.20413	0.42159	-5.22813	2.59501e-05
ENSDARG00000040564	hnrnpul1	-2.2247	0.325373	-6.83737	4.98639e-09
ENSDARG00000038205	her2	-2.22881	0.72251	-3.08482	0.0375178
ENSDARG00000020219	dld	-2.23606	0.368818	-6.06277	3.79643e-07
ENSDARG00000092658	CR457445.1	-2.24081	0.625323	-3.58345	0.0104437
ENSDARG00000029952	ampd2b	-2.28839	0.620658	-3.68704	0.00771849
ENSDARG00000020811	efemp2b	-2.30574	0.473039	-4.87432	0.00011935
ENSDARG00000093797	BX005254.1	-2.30793	0.294334	-7.84119	6.61315e-12
ENSDARG00000054879	six3b	-2.36272	0.531279	-4.44722	0.000630468
ENSDARG00000060457	pmp22b	-2.39656	0.686415	-3.49142	0.0138749
ENSDARG00000096865	CR457444.1	-2.39882	0.530703	-4.52008	0.000492594
ENSDARG00000097924	CU464134.1	-2.40436	0.313869	-7.6604	2.24714e-11
ENSDARG00000079949	supt16h	-2.41547	0.350695	-6.88768	3.78134e-09
ENSDARG00000056023	hoxb9a	-2.42393	0.310796	-7.79913	8.31327e-12
ENSDARG00000097891	CR751227.2	-2.42928	0.345845	-7.02417	1.68928e-09
ENSDARG00000105013	hoxa9a	-2.44139	0.822775	-2.96726	0.0491666
ENSDARG00000054025	hoxb8b	-2.44285	0.397053	-6.15244	2.36635e-07
ENSDARG00000095744	si:dkey-269i1.4	-2.45117	0.47121	-5.20187	2.85993e-05
ENSDARG00000117538	CABZ01075068.1	-2.45567	0.817898	-3.00241	0.0452729
ENSDARG00000058730	rdh10a	-2.45701	0.531284	-4.62466	0.000327043
ENSDARG00000095811	BX649481.1	-2.46078	0.572906	-4.29525	0.00109253
ENSDARG00000068213	fzd10	-2.4662	0.414052	-5.95626	6.61881e-07
ENSDARG00000096956	BX005254.3	-2.48327	0.465081	-5.33944	1.5542e-05
ENSDARG00000033172	nr2f5	-2.48614	0.415289	-5.98651	5.60595e-07
ENSDARG00000059911	bbs7	-2.51892	0.780789	-3.22612	0.0273429
ENSDARG00000026185	yju2	-2.52461	0.58391	-4.32363	0.00098883
ENSDARG00000041435	uba52	-2.53292	0.61588	-4.11268	0.00202349
ENSDARG00000099809	BX572620.1	-2.53679	0.569749	-4.45246	0.000622031
ENSDARG00000116363	CU929304.1	-2.54643	0.775153	-3.28506	0.023855
ENSDARG00000104149	rraga	-2.58301	0.817791	-3.15852	0.0321391
ENSDARG00000114554	cdx1a	-2.59208	0.575937	-4.50062	0.000525334
ENSDARG00000038559	h1-0	-2.60273	0.516253	-5.04157	5.75476e-05
ENSDARG00000097150	BX005254.4	-2.604	0.649699	-4.00801	0.00294805
ENSDARG00000092847	AL845320.1	-2.6075	0.675316	-3.86115	0.00456072
ENSDARG00000092809	hoxc9a	-2.68815	0.329832	-8.15006	6.06377e-13
ENSDARG00000042535	actc1a	-2.73174	0.697473	-3.91663	0.00392627
ENSDARG00000036386	rbm4.1	-2.7499	0.677125	-4.06114	0.00242099
ENSDARG00000103670	cmc1	-2.80495	0.746526	-3.75734	0.00637933
ENSDARG00000099883	CU302200.1	-2.81619	0.856937	-3.28634	0.0238304
ENSDARG00000043727	cwc27	-2.8258	0.526248	-5.36971	1.38384e-05
ENSDARG00000011579	hoxb10a	-2.83383	0.427248	-6.63274	1.69015e-08
ENSDARG00000073978	crabp2a	-2.83871	0.505952	-5.61064	4.13588e-06
ENSDARG00000096114	BX784029.2	-2.89216	0.454349	-6.36549	6.8316e-08
ENSDARG00000079376	zgc:174153	-2.90463	0.447998	-6.48358	3.73289e-08
ENSDARG00000007277	myf5	-2.92171	0.964956	-3.02781	0.042647
ENSDARG00000013409	bmp2a	-2.93399	0.990969	-2.96073	0.0497932
ENSDARG00000039173	ctslb	-2.99098	0.437627	-6.83456	4.98639e-09
ENSDARG00000057859	hoxd10a	-3.0699	0.35432	-8.66419	1.91963e-14
ENSDARG00000094559	zgc:174855	-3.07095	0.497849	-6.16842	2.19008e-07
ENSDARG00000095254	si:dkey-239j18.2	-3.12909	0.504555	-6.20169	1.81691e-07
ENSDARG00000094465	si:dkeyp-80c12.8	-3.23227	0.88793	-3.64024	0.00882784
ENSDARG00000017917	her7	-3.23599	0.969965	-3.33619	0.0208981
ENSDARG00000105572	CU929416.1	-3.24717	0.555117	-5.84952	1.19537e-06
ENSDARG00000059274	hoxd9a	-3.3571	0.510177	-6.58027	2.31952e-08
ENSDARG00000100833	si:dkey-269i1.4	-3.36486	0.520203	-6.46836	3.88592e-08
ENSDARG00000097644	CU571091.1	-3.44468	0.397047	-8.67575	1.91963e-14
ENSDARG00000030110	myod1	-3.58114	1.13837	-3.14586	0.0329127
ENSDARG00000070546	msgn1	-3.93289	0.607368	-6.4753	3.82397e-08
ENSDARG00000014796	wnt11	-4.16868	1.025	-4.06698	0.0023806
ENSDARG00000067544	tcf15	-6.39557	1.54991	-4.12642	0.00194217

### Sheet: OEvsCTRL
baseMean		lfcSE	stat	pvalue	padj
ENSDARG00000104101	RIMBP2	7.21039	1.28798	5.5982	4.47827e-06
ENSDARG00000088881	si:dkeyp-69b9,3	6.76612	1.32055	5.1237	3.03368e-05
ENSDARG00000078620	si:dkey-156m2,3	6.60812	1.3349	4.95028	5.83964e-05
ENSDARG00000076873	unm_hu7912	6.47633	1.37783	4.70039	0.000152842
ENSDARG00000016868	rhobtb4	6.46777	1.37397	4.70737	0.00014882
ENSDARG00000116806	CU693479,1	6.42757	1.35596	4.74025	0.000132922
ENSDARG00000062084	clcn1a	6.30072	1.3682	4.60511	0.000223107
ENSDARG00000043818	CASKIN2	6.29718	1.36721	4.60585	0.000222814
ENSDARG00000105564	si:ch73-367j5,3	6.28439	1.37136	4.58261	0.000240979
ENSDARG00000069440	dachd	6.2654	1.38154	4.53507	0.000274228
ENSDARG00000069944	p2ry13	6.25899	1.38508	4.51885	0.000288053
ENSDARG00000063014	dbpa	6.25817	1.38557	4.51668	0.000288905
ENSDARG00000071084	wipf1b	6.2566	1.3764	4.54562	0.000267691
ENSDARG00000100486	foxo6a	6.21658	1.37598	4.51793	0.000288308
ENSDARG00000117555	FP236157,6	6.20848	1.29547	4.79246	0.000108895
ENSDARG00000057064	enpep	6.20295	1.37944	4.49671	0.000305775
ENSDARG00000077261	lmod1b	6.18487	1.39146	4.44488	0.00036317
ENSDARG00000053248	inab	6.15868	1.41438	4.35434	0.000493708
ENSDARG00000029219	avpr2ab	6.13727	1.40708	4.36172	0.000480649
ENSDARG00000004158	tmem63c	6.07412	1.42859	4.25184	0.000708449
ENSDARG00000117075	arsib	6.06132	1.39794	4.33588	0.000524225
ENSDARG00000040198	fstl5	6.06032	1.29698	4.67264	0.000171686
ENSDARG00000088708	ngfra	6.0328	1.42162	4.24361	0.000728808
ENSDARG00000114141	CABZ01083546,1	6.00861	1.31184	4.5803	0.000241742
ENSDARG00000095643	si:dkey-253d23,3	5.95789	1.45281	4.10094	0.00115861
ENSDARG00000029898	cnga1a	5.94321	1.43116	4.15272	0.000978972
ENSDARG00000117619	CABZ01079804,1	5.93796	1.41152	4.20679	0.000826679
ENSDARG00000019304	phactr3b	5.92483	1.41605	4.18406	0.000889279
ENSDARG00000077609	elfn2a	5.92331	1.42401	4.15959	0.000959307
ENSDARG00000099002	creb5a	5.92132	1.41356	4.18893	0.000873759
ENSDARG00000098294	col5a3a	5.92098	1.30684	4.53077	0.000278768
ENSDARG00000058587	terb1	5.91879	1.41641	4.17872	0.000899226
ENSDARG00000078509	socs4	5.89077	1.41854	4.15269	0.000978972
ENSDARG00000052097	trim35-31	5.87266	1.43031	4.10586	0.00113973
ENSDARG00000105023	selplg	5.86532	1.44696	4.05354	0.00132516
ENSDARG00000045695	myca	5.8626	1.424	4.11698	0.00109769
ENSDARG00000068484	CABZ01100185,1	5.86149	1.43125	4.09536	0.00117618
ENSDARG00000003344	trpc2b	5.86056	1.42271	4.11929	0.00109194
ENSDARG00000104767	CR381531,2	5.85624	1.44433	4.05463	0.00132184
ENSDARG00000055036	itih3a	5.85327	1.45493	4.02305	0.00146761
ENSDARG00000075960	cdh24a	5.84541	1.42518	4.10153	0.00115857
ENSDARG00000013389	gabra4	5.81152	1.45349	3.99832	0.00158369
ENSDARG00000069117	kcnh5b	5.80116	1.43979	4.02917	0.0014375
ENSDARG00000078157	SLC18A1	5.79545	1.45192	3.99157	0.00160968
ENSDARG00000054447	slc29a1b	5.78639	1.47167	3.93185	0.00190586
ENSDARG00000088798	plcxd1	5.77377	1.48527	3.88735	0.00218346
ENSDARG00000055459	dlgap3	5.76377	1.45455	3.96259	0.00175923
ENSDARG00000117745	CT025776,2	5.76309	1.43799	4.00774	0.00154643
ENSDARG00000070626	cacng8b	5.75951	1.44746	3.97905	0.00166639
ENSDARG00000087012	BX004816,2	5.75925	1.46227	3.93858	0.00186891
ENSDARG00000011042	pgbd5	5.75817	1.45706	3.95191	0.0018028
ENSDARG00000059719	fam169aa	5.75726	1.4752	3.9027	0.00208829
ENSDARG00000079618	sik2a	5.75543	1.47166	3.91085	0.00203755
ENSDARG00000077864	rasgrp3	5.7512	1.4601	3.9389	0.00186818
ENSDARG00000054363	si:zfos-464b6,2	5.73998	1.47529	3.89074	0.00216834
ENSDARG00000095483	AL929457,1	5.73423	1.52088	3.77034	0.00303378
ENSDARG00000067976	ar	5.73339	1.44826	3.9588	0.00176751
ENSDARG00000089766	nrg3b	5.73146	1.47594	3.88326	0.00220851
ENSDARG00000078060	syt7b	5.72976	0.924456	6.19799	2.66067e-07
ENSDARG00000056750	si:ch211-254p10,2	5.71611	1.44647	3.95177	0.0018028
ENSDARG00000042621	cryaba	5.71238	1.44838	3.94397	0.00184122
ENSDARG00000069563	zgc:153151	5.70902	1.4667	3.89241	0.0021554
ENSDARG00000090371	si:dkey-46i9,6	5.7071	1.47956	3.8573	0.00236894
ENSDARG00000044549	zgc:112416	5.70706	1.47201	3.87705	0.00224571
ENSDARG00000071230	lrfn5a	5.70374	1.4933	3.81955	0.00262741
ENSDARG00000040816	uts2r3	5.69285	1.46349	3.88991	0.00217385
ENSDARG00000102566	fam102aa	5.67617	1.46182	3.88295	0.00220935
ENSDARG00000088356	tmem117	5.66729	1.48183	3.82451	0.00260013
ENSDARG00000092517	gpsm1a	5.66586	1.45887	3.88373	0.00220619
ENSDARG00000109742	gpr139	5.66141	1.33419	4.24334	0.000728808
ENSDARG00000069473	frem1a	5.65962	1.33789	4.23026	0.000764142
ENSDARG00000063011	antxr2b	5.6553	1.46817	3.85194	0.00239745
ENSDARG00000061473	tbkbp1	5.64999	1.47396	3.83319	0.00253529
ENSDARG00000098779	BX547930,4	5.64267	1.45858	3.8686	0.0023014
ENSDARG00000093576	BX000981,2	5.63514	1.52341	3.69903	0.00367932
ENSDARG00000098738	scn4aa	5.63156	1.4751	3.81776	0.00263803
ENSDARG00000006474	saxo2	5.629	1.46241	3.84913	0.00241586
ENSDARG00000068926	si:ch211-137a8,2	5.62683	1.47276	3.82059	0.00262059
ENSDARG00000078542	inpp5ja	5.62427	1.46465	3.84	0.00247417
ENSDARG00000041502	tgfb1a	5.61051	1.4742	3.80579	0.00272257
ENSDARG00000094668	si:ch211-51a19,5	5.61051	1.4742	3.80579	0.00272257
ENSDARG00000093323	si:ch211-114l13,1	5.60644	1.47035	3.81299	0.00266782
ENSDARG00000071462	lama3	5.6058	1.34173	4.17805	0.000899226
ENSDARG00000115741	LO017974,1	5.6004	1.54465	3.62567	0.00452169
ENSDARG00000062621	satb1b	5.5933	1.48205	3.77402	0.00300083
ENSDARG00000088377	rp1l1b	5.59216	1.12054	4.99057	5.03934e-05
ENSDARG00000062662	lmod3	5.59112	1.46848	3.80743	0.00271543
ENSDARG00000058839	susd1	5.57303	1.47863	3.76906	0.00304698
ENSDARG00000006109	pimr185	5.56955	1.51632	3.67308	0.00394941
ENSDARG00000090319	rnf212	5.56951	1.47446	3.77733	0.00296744
ENSDARG00000098989	CU459012,1	5.56697	1.4711	3.78423	0.00290754
ENSDARG00000076694	NAMPT	5.56329	1.5196	3.66102	0.00409795
ENSDARG00000042643	FUT9	5.535	1.48189	3.7351	0.00332796
ENSDARG00000100132	CU929402,1	5.53488	1.35106	4.09668	0.00117218
ENSDARG00000060753	pear1	5.53409	1.36045	4.06784	0.00126894
ENSDARG00000104930	TMEM275	5.53084	1.47964	3.73795	0.00330987
ENSDARG00000031243	snai3	5.53029	1.4924	3.70565	0.00363052
ENSDARG00000102312	scn5lab	5.52994	1.33843	4.13165	0.00105234
ENSDARG00000094719	CR318588,3	5.52587	1.49163	3.70457	0.00364135
ENSDARG00000074004	stac	5.51941	1.51802	3.63591	0.00439418
ENSDARG00000096515	si:dkey-58j15,10	5.51548	1.49762	3.68282	0.00385085
ENSDARG00000099485	m1ap	5.51434	1.48105	3.72326	0.00342773
ENSDARG00000054302	ehd4	5.50882	1.48943	3.69862	0.00368277
ENSDARG00000117724	BX255944,2	5.507	1.37752	3.99775	0.00158369
ENSDARG00000063372	zpld1b	5.5049	1.50518	3.6573	0.00414951
ENSDARG00000078119	sh3bp1	5.49604	1.34665	4.08127	0.00122715
ENSDARG00000100217	si:ch211-117l17,7	5.49505	1.52245	3.60934	0.00474226
ENSDARG00000015537	gad2	5.48899	1.52213	3.60614	0.00477911
ENSDARG00000103773	CR457444,5	5.48843	1.48692	3.69114	0.00376632
ENSDARG00000061014	kcnj5	5.47413	1.48879	3.67689	0.00390399
ENSDARG00000041301	crybb3	5.46962	1.48753	3.67697	0.00390399
ENSDARG00000060095	kcnb1	5.46634	1.4967	3.65227	0.00420901
ENSDARG00000104927	p2ry2,2	5.4659	1.49668	3.65201	0.00421055
ENSDARG00000059026	zgc:123217	5.46509	1.5196	3.59639	0.00490011
ENSDARG00000005846		5.45971	1.5527	3.51628	0.0059554
ENSDARG00000026499	ppm1e	5.45377	1.49677	3.6437	0.00429151
ENSDARG00000060471	gcnt3	5.45272	1.5045	3.62427	0.00454029
ENSDARG00000078650	kcna4	5.45195	1.5538	3.50879	0.00608046
ENSDARG00000074378	junba	5.45154	1.49185	3.65421	0.00418007
ENSDARG00000058252	adamts15b	5.44978	1.49498	3.64538	0.00427702
ENSDARG00000099092	RASGRP2	5.44347	1.51184	3.60057	0.00483725
ENSDARG00000054718	or118-2	5.43741	1.52241	3.57158	0.00521195
ENSDARG00000104134	BX323793,1	5.43428	1.50775	3.60423	0.00479571
ENSDARG00000117546	CABZ01070747,1	5.43096	1.49746	3.62678	0.00450817
ENSDARG00000099903	si:ch211-193l2,10	5.42726	1.49796	3.6231	0.00455511
ENSDARG00000054374	alg13	5.42654	1.35025	4.01893	0.00148566
ENSDARG00000006838	eef1a2	5.42578	1.54014	3.5229	0.00588061
ENSDARG00000069327	nkx3,3	5.42551	1.51092	3.59085	0.00495879
ENSDARG00000095981	si:ch211-161n3,5	5.42551	1.51092	3.59085	0.00495879
ENSDARG00000073810	thbs2b	5.42437	1.50619	3.60139	0.00482803
ENSDARG00000042387	zgc:77752	5.41122	1.58867	3.40613	0.00787952
ENSDARG00000071355	si:ch211-197g15,7	5.41002	1.50596	3.59241	0.00494769
ENSDARG00000003680	runx1t1	5.40862	1.35948	3.97845	0.00166639
ENSDARG00000043479	opn8c	5.40727	1.50591	3.59071	0.00495879
ENSDARG00000059362	cavin1b	5.40397	1.62295	3.32973	0.00962487
ENSDARG00000058876	mmp16b	5.39965	1.54801	3.48813	0.00644071
ENSDARG00000078331	best1	5.39965	1.54801	3.48813	0.00644071
ENSDARG00000022570	nmur3	5.39668	1.35671	3.97777	0.00166793
ENSDARG00000070857	si:dkey-32e6,6	5.39554	1.53613	3.51242	0.00602149
ENSDARG00000053624	csf1rb	5.39414	1.59603	3.37972	0.00843383
ENSDARG00000079452	rbm46	5.3915	1.52785	3.52881	0.00580049
ENSDARG00000099583	CABZ01034082,1	5.39017	1.50736	3.5759	0.00515973
ENSDARG00000105608	BX957297,2	5.38926	1.50256	3.58672	0.00501309
ENSDARG00000078770	GNPAT	5.38833	1.50413	3.58235	0.00506942
ENSDARG00000095607	si:ch211-209f23,3	5.38821	1.36521	3.9468	0.00182602
ENSDARG00000009612	chia,3	5.38688	1.51893	3.5465	0.00555825
ENSDARG00000027082	hmbox1a	5.38587	1.53924	3.49905	0.00627715
ENSDARG00000011463	CABZ01044048,1	5.38449	1.50588	3.57565	0.00515973
ENSDARG00000111170	ARHGAP6	5.38057	1.5334	3.50891	0.00608046
ENSDARG00000010296	kcnh6b	5.37281	1.52465	3.52397	0.00587041
ENSDARG00000077313	slc46a3	5.36311	1.52649	3.51336	0.00600352
ENSDARG00000100819	BX548164,2	5.36058	1.35499	3.95619	0.00178178
ENSDARG00000095902	si:ch211-57m13,10	5.357	1.60233	3.34327	0.00927332
ENSDARG00000071437	ptprc	5.35032	1.60379	3.33606	0.00945166
ENSDARG00000102392	CU062645,1	5.34343	1.51856	3.51875	0.00593296
ENSDARG00000071657	si:dkey-19a16,4	5.34043	1.51479	3.52551	0.00584626
ENSDARG00000012609	hpxa	5.34038	1.55305	3.43863	0.00723591
ENSDARG00000088927	CR450793,1	5.33774	1.35751	3.932	0.00190586
ENSDARG00000096920	si:zfos-375h5,1	5.33771	1.52939	3.49009	0.00641659
ENSDARG00000088878	c1qtnf1	5.33715	1.52794	3.49303	0.00637549
ENSDARG00000015174	atp6v0a1b	5.3328	1.36413	3.90929	0.002047
ENSDARG00000053386	wdr27	5.32896	1.3614	3.91433	0.00201576
ENSDARG00000074283	inpp5d	5.32812	1.36436	3.90523	0.00207031
ENSDARG00000068590	naa80	5.32639	1.53743	3.46446	0.0067754
ENSDARG00000095962	fhdc5	5.32637	1.53375	3.47278	0.00666742
ENSDARG00000030154	pak7	5.32052	1.36843	3.88805	0.00218083
ENSDARG00000077762	si:rp71-79p20,2	5.31839	1.53295	3.46937	0.00671427
ENSDARG00000078560	slc9a5	5.30776	1.37683	3.85505	0.0023802
ENSDARG00000005246	asb3	5.30301	1.52724	3.47229	0.00666742
ENSDARG00000077907	si:dkey-183p4,10	5.30301	1.52724	3.47229	0.00666742
ENSDARG00000031246	hbegfb	5.30188	1.53314	3.45819	0.00689512
ENSDARG00000096700	FP565451,1	5.29905	1.51993	3.48638	0.00646878
ENSDARG00000069828	si:ch211-117n7,7	5.29857	1.52181	3.48176	0.00653508
ENSDARG00000094067	si:dkey-121n8,7	5.29857	1.52181	3.48176	0.00653508
ENSDARG00000018944	hoga1	5.2976	1.53147	3.45915	0.00687424
ENSDARG00000105549	RIC3	5.29626	1.37471	3.85262	0.00239604
ENSDARG00000062427	clcn2a	5.29454	1.5261	3.46932	0.00671427
ENSDARG00000017391	unc13ba	5.28233	1.16766	4.52384	0.000283275
ENSDARG00000100739	CABZ01052573,1	5.27897	1.36357	3.87143	0.00228608
ENSDARG00000087107	si:ch73-222h13,1	5.27605	1.54009	3.4258	0.00750482
ENSDARG00000079012	cbfa2t3	5.27517	1.36829	3.85529	0.00237993
ENSDARG00000075307	kcnq2a	5.27404	1.38259	3.8146	0.00265476
ENSDARG00000098538	CABZ01112049,1	5.27325	1.37503	3.83501	0.00251869
ENSDARG00000089724	cyldb	5.27222	1.5402	3.42306	0.00755016
ENSDARG00000095830	serpinb1l1	5.27188	1.55014	3.4009	0.00799233
ENSDARG00000077847	olfm2a	5.26897	1.36419	3.86235	0.00234396
ENSDARG00000060085	kcnq3	5.2652	1.37003	3.84314	0.00245296
ENSDARG00000021584	cntn5	5.26183	1.37311	3.83207	0.00254136
ENSDARG00000039266	rbm25a	5.26116	1.56365	3.36466	0.00880085
ENSDARG00000076701	b4galnt4b	5.25504	1.36616	3.84659	0.00242679
ENSDARG00000052905	zgc:165423	5.25468	1.54494	3.40123	0.00798782
ENSDARG00000091006	cobl	5.25136	1.14013	4.60593	0.000222814
ENSDARG00000037551	pm20d1,1	5.25125	1.53347	3.42443	0.00752316
ENSDARG00000061685	hcn4	5.24831	1.3869	3.78421	0.00290754
ENSDARG00000073675	tlr8b	5.2424	1.37805	3.80421	0.00273355
ENSDARG00000062355	axdnd1	5.2351	1.3908	3.76409	0.00307436
ENSDARG00000074669	cacng4b	5.23345	1.55108	3.37407	0.00857317
ENSDARG00000058475	ern2	5.23124	1.37038	3.81736	0.00263804
ENSDARG00000104522	BX908386,3	5.22912	1.54115	3.393	0.00814624
ENSDARG00000077301	mlf1	5.22418	1.55756	3.35407	0.00904405
ENSDARG00000090646	tnk2a	5.22325	1.38713	3.7655	0.00306353
ENSDARG00000097285	ANPEP	5.2221	1.55027	3.3685	0.00871496
ENSDARG00000100158	tradv6,0,4	5.22101	1.56049	3.34575	0.00920791
ENSDARG00000104989	wnk2	5.22018	1.14342	4.56542	0.000252079
ENSDARG00000045747	cped1	5.21613	1.37096	3.80472	0.00273006
ENSDARG00000076251	irf3	5.21024	1.57078	3.31698	0.00991181
ENSDARG00000005842	cd9a	5.20712	1.54767	3.36448	0.00880085
ENSDARG00000069710	vwa10,2	5.20685	1.5776	3.30049	0.0103546
ENSDARG00000091944	si:ch211-287c22,1	5.20188	1.55404	3.34733	0.00916824
ENSDARG00000075504	si:dkey-40c23,2	5.19971	1.54966	3.3554	0.00901371
ENSDARG00000053771	apbb3	5.19804	1.56215	3.32749	0.00968024
ENSDARG00000100621	CABZ01080550,1	5.19557	0.980982	5.29629	1.64309e-05
ENSDARG00000058736	gabra6b	5.1955	1.59592	3.2555	0.0115675
ENSDARG00000035629	parvab	5.19523	1.58132	3.28537	0.0107782
ENSDARG00000076364	si:dkey-178k16,1	5.19013	1.3809	3.75853	0.00312059
ENSDARG00000097679	ftr90	5.18662	1.56212	3.32025	0.00984194
ENSDARG00000089471	CR936459,1	5.18619	1.55896	3.32669	0.00969664
ENSDARG00000090664	moto	5.18533	1.38168	3.75291	0.00317707
ENSDARG00000038814	myrip	5.1832	1.183	4.3814	0.000453539
ENSDARG00000062328	rasgrp2	5.18314	1.56234	3.31754	0.00989624
ENSDARG00000069363	C13H10orf53	5.18107	1.5453	3.3528	0.00907334
ENSDARG00000086326	CABZ01071939,1	5.18053	1.54634	3.35018	0.00911893
ENSDARG00000088837	BX571952,1	5.18053	1.54634	3.35018	0.00911893
ENSDARG00000039482	calhm2,1	5.17965	1.37284	3.77294	0.00301165
ENSDARG00000017466	ncam2	5.17886	1.56245	3.31458	0.0099806
ENSDARG00000076730	syt6a	5.17767	1.58714	3.26226	0.011417
ENSDARG00000070605	b4galnt2,2	5.17557	1.5515	3.33585	0.00945431
ENSDARG00000071398	si:dkey-172o19,2	5.17517	1.55712	3.32355	0.00978091
ENSDARG00000109342	CR762395,1	5.17296	1.14967	4.49951	0.00030345
ENSDARG00000035861	si:rp71-39b20,4	5.17153	1.5813	3.27044	0.0111924
ENSDARG00000062483	lyve1b	5.16705	1.16346	4.44112	0.000368196
ENSDARG00000037495	rtn4rl2b	5.16337	1.38036	3.74061	0.00327992
ENSDARG00000006544	c1qtnf6b	5.16064	1.39472	3.70013	0.00367115
ENSDARG00000054076	tatdn3	5.15726	1.55621	3.31399	0.00999119
ENSDARG00000055920	olfcq18	5.15382	1.55219	3.32036	0.00984194
ENSDARG00000099098	LO017849,1	5.15326	1.55096	3.32262	0.00979714
ENSDARG00000117234	CR354564,1	5.15326	1.55096	3.32262	0.00979714
ENSDARG00000045414	elovl2	5.15273	1.55221	3.31962	0.00985383
ENSDARG00000117594	CR848749,2	5.14711	1.66655	3.08848	0.017089
ENSDARG00000097421	si:dkeyp-50b9,1	5.14618	1.58577	3.24523	0.0118293
ENSDARG00000097389	BX530407,4	5.14477	1.6443	3.12886	0.0155793
ENSDARG00000106873	LO018188,1	5.13729	1.17832	4.35983	0.000483698
ENSDARG00000098620	si:ch211-188p14,2	5.13568	1.60668	3.19646	0.0133031
ENSDARG00000099048	znf1070	5.13399	1.56783	3.27459	0.0110769
ENSDARG00000105441	pcdh11	5.13269	1.5748	3.25926	0.0114647
ENSDARG00000106212	LO017965,1	5.12965	1.55647	3.2957	0.0104813
ENSDARG00000117314	AL954703,1	5.12682	1.59449	3.21533	0.0126947
ENSDARG00000042138	selp	5.12562	1.5625	3.28039	0.0109321
ENSDARG00000105053	CABZ01093502,2	5.12501	1.561	3.28316	0.0108442
ENSDARG00000061471	sema5ba	5.12434	1.38457	3.70103	0.00367024
ENSDARG00000090449	sp100,3	5.11655	1.38952	3.68224	0.00385085
ENSDARG00000105212	cfhl1	5.10933	1.58723	3.21903	0.0125904
ENSDARG00000074905	camk1da	5.10911	1.40133	3.6459	0.00427543
ENSDARG00000075521	cpz	5.10836	1.41579	3.60814	0.00475028
ENSDARG00000069542	si:dkey-8e10,2	5.1062	1.61052	3.17052	0.0141423
ENSDARG00000093877	si:zfos-2330d3,7	5.10559	1.56577	3.26076	0.0114436
ENSDARG00000097665	si:ch211-235m3,10	5.10385	1.39367	3.66217	0.0040851
ENSDARG00000087188	nfil3-6	5.10052	1.65213	3.08723	0.017112
ENSDARG00000089780	si:dkey-288a3,2	5.10052	1.65213	3.08723	0.017112
ENSDARG00000117254	FP102806,1	5.09837	1.6376	3.11332	0.0161393
ENSDARG00000002546	rundc3ab	5.09651	1.57551	3.23483	0.0121225
ENSDARG00000032623	rcan3	5.0965	1.40082	3.63823	0.0043605
ENSDARG00000040911	meox2a	5.09602	1.39616	3.65002	0.00423123
ENSDARG00000092275	si:dkey-234d14,2	5.09573	1.7236	2.95645	0.02304
ENSDARG00000104430	olfcj1	5.0956	1.6095	3.16596	0.0143055
ENSDARG00000077918	dnase2b	5.09469	1.60687	3.17057	0.0141423
ENSDARG00000044514	st6gal1	5.09295	1.60694	3.16935	0.0141883
ENSDARG00000098700	il1b	5.08421	1.60795	3.16192	0.0144593
ENSDARG00000117608	BX927376,1	5.08112	1.63083	3.11566	0.0160803
ENSDARG00000060837	trpc5b	5.07976	1.43186	3.54765	0.00554973
ENSDARG00000057296	cbln1	5.07748	1.5692	3.23571	0.0121202
ENSDARG00000058663	pimr94	5.07748	1.5692	3.23571	0.0121202
ENSDARG00000056450	MANEAL	5.07633	1.56924	3.2349	0.0121225
ENSDARG00000117109	CR626884,6	5.07633	1.56924	3.2349	0.0121225
ENSDARG00000091936	GBGT1	5.0752	1.57958	3.21301	0.0127464
ENSDARG00000071565	hnf4g	5.07464	1.58914	3.19333	0.0133951
ENSDARG00000090002	cln6b	5.07273	1.64093	3.09137	0.0169655
ENSDARG00000070021	cyp3c4	5.06967	1.6047	3.15926	0.0145395
ENSDARG00000074921	fam117ba	5.06728	1.41656	3.57718	0.00514847
ENSDARG00000030307	hspa12b	5.06299	1.38941	3.64398	0.00429151
ENSDARG00000094385	si:dkey-85k15,6	5.05879	1.61799	3.1266	0.0156766
ENSDARG00000013926	slc16a9a	5.05611	1.6599	3.04603	0.0188118
ENSDARG00000061292	pi15b	5.05197	1.62945	3.10041	0.0166571
ENSDARG00000026663	tlr19	5.05007	1.59068	3.17479	0.0140111
ENSDARG00000117558	BX005389,4	5.04349	1.59585	3.16038	0.0145043
ENSDARG00000044048	prnpb	5.0417	1.59592	3.15912	0.0145395
ENSDARG00000099525	si:ch1073-13h15,3	5.0417	1.59592	3.15912	0.0145395
ENSDARG00000102459	olfcg5	5.04157	1.63308	3.08715	0.017112
ENSDARG00000100504	ppp1r27b	5.03207	1.63237	3.08269	0.017298
ENSDARG00000070272	casp10	5.03122	1.62476	3.09659	0.0168071
ENSDARG00000029204	tyrp1a	5.02813	1.59283	3.15672	0.0146266
ENSDARG00000101054	syn2b	5.02607	1.40412	3.57951	0.00511216
ENSDARG00000041791	mgat4c	5.02276	1.58383	3.17127	0.014122
ENSDARG00000100465	clrn3	5.02233	1.39803	3.59244	0.00494769
ENSDARG00000099712	zgc:163073	5.02215	1.58108	3.1764	0.0139862
ENSDARG00000026787	aqp7	5.02155	1.5811	3.17598	0.0139862
ENSDARG00000042953	cyp2n13	5.02155	1.5811	3.17598	0.0139862
ENSDARG00000058546	si:dkey-30c15,12	5.02155	1.5811	3.17598	0.0139862
ENSDARG00000106745	FO904901,1	5.02155	1.5811	3.17598	0.0139862
ENSDARG00000100097	mafgb	5.02026	1.62386	3.09157	0.0169655
ENSDARG00000000189	sema6e	5.01866	0.95678	5.24537	1.98594e-05
ENSDARG00000095953	si:ch211-57m13,6	5.01735	1.59144	3.1527	0.0147641
ENSDARG00000037145	slc8a4b	5.01036	1.18376	4.23259	0.000757639
ENSDARG00000101642	si:ch211-155m12,1	5.00879	1.40078	3.5757	0.00515973
ENSDARG00000059397	tas1r2,2	5.00783	1.41544	3.53799	0.0056709
ENSDARG00000059347	calml4b	5.0013	1.60745	3.11133	0.0162077
ENSDARG00000117820	BX908750,2	5.00069	1.60748	3.11088	0.0162204
ENSDARG00000062748	pkn1b	5.0003	1.39898	3.57426	0.00517228
ENSDARG00000079251	nlgn2b	4.99914	1.40073	3.56896	0.00524588
ENSDARG00000096153	si:dkey-21h14,9	4.99848	1.61885	3.08767	0.017106
ENSDARG00000117266	FO904966,1	4.99785	1.40817	3.54919	0.00553156
ENSDARG00000097063	sparcl2	4.99744	1.59367	3.1358	0.0153223
ENSDARG00000030215	matn1	4.99686	1.58992	3.14285	0.0151087
ENSDARG00000108006	CU693481,1	4.99664	1.63777	3.05089	0.0186447
ENSDARG00000052575	arl13a	4.99565	1.58997	3.14198	0.0151425
ENSDARG00000092260	si:ch73-290k24,6	4.99441	1.63007	3.06393	0.0181343
ENSDARG00000074403	pex5lb	4.99436	1.60036	3.12077	0.0158911
ENSDARG00000027963	camkva	4.99082	1.65502	3.01556	0.02018
ENSDARG00000097909	si:dkey-195m11,11	4.98951	1.60177	3.11499	0.0160803
ENSDARG00000063732	pde11a	4.98908	1.39762	3.56969	0.00524334
ENSDARG00000092376	dlgap2b	4.98385	1.64128	3.03657	0.019213
ENSDARG00000071494	fshr	4.98349	1.40655	3.54307	0.00560842
ENSDARG00000060410	thbs2a	4.97747	1.40498	3.54274	0.00561215
ENSDARG00000092143	ank1a	4.97441	1.63539	3.04173	0.0189825
ENSDARG00000008969	fgb	4.97148	1.60811	3.09151	0.0169655
ENSDARG00000062134	kcnab2b	4.97096	1.60355	3.09998	0.0166738
ENSDARG00000052011	rrad	4.97039	1.60133	3.10391	0.0165068
ENSDARG00000057787	itgae,2	4.97031	1.40388	3.54041	0.00563871
ENSDARG00000096799	BX004803,1	4.96911	1.60365	3.09863	0.016732
ENSDARG00000105557	BX511061,1	4.9684	1.60829	3.08925	0.017057
ENSDARG00000116101	CABZ01100304,1	4.9684	1.60829	3.08925	0.017057
ENSDARG00000099648	LO018363,1	4.96623	1.70051	2.92044	0.0248854
ENSDARG00000037873	cyp3c3	4.96483	1.41073	3.51933	0.00592326
ENSDARG00000042992	crygs1	4.964	1.59621	3.10988	0.0162582
ENSDARG00000022730	aasdh	4.96358	1.40419	3.53484	0.00572235
ENSDARG00000056739	tas1r1	4.96287	1.60922	3.08402	0.0172447
ENSDARG00000053773	vgll2b	4.95956	1.66643	2.97615	0.0220629
ENSDARG00000061177	mov10b,1	4.95882	1.4041	3.53167	0.00576343
ENSDARG00000056767	itgb3a	4.95858	1.61085	3.07825	0.0174952
ENSDARG00000013020	dtnbb	4.95852	1.40692	3.52438	0.00586465
ENSDARG00000104868	KCNT1	4.95648	1.40167	3.53613	0.00570216
ENSDARG00000076833	atp1b1b	4.9552	1.64637	3.00978	0.0204421
ENSDARG00000114226	CABZ01102109,1	4.9552	1.64637	3.00978	0.0204421
ENSDARG00000075288	nitr4a	4.95304	1.19035	4.161	0.00095458
ENSDARG00000071233		4.95137	1.45914	3.39336	0.00814356
ENSDARG00000110240	kctd14	4.94705	1.69425	2.91991	0.0249129
ENSDARG00000101621	CABZ01040054,1	4.94368	1.62043	3.05084	0.0186447
ENSDARG00000043448	itm2ca	4.94213	1.40551	3.51625	0.0059554
ENSDARG00000105060	rdh8b	4.9401	1.47734	3.34391	0.00925619
ENSDARG00000079839	arrdc1b	4.93954	1.61101	3.06611	0.0180166
ENSDARG00000031278	si:ch73-193i2,2	4.93831	1.60258	3.08148	0.0173406
ENSDARG00000110173	BX323861,3	4.93831	1.60258	3.08148	0.0173406
ENSDARG00000094606	si:zfos-364h11,2	4.9357	1.62018	3.04638	0.0188118
ENSDARG00000098768	BX005124,1	4.9357	1.62018	3.04638	0.0188118
ENSDARG00000094350	si:ch211-187g4,1	4.9338	1.61413	3.05662	0.0184506
ENSDARG00000101017	CT583642,1	4.933	1.60816	3.06748	0.0179587
ENSDARG00000117766	CU915256,2	4.93232	1.60625	3.07071	0.0177997
ENSDARG00000087190	si:ch73-105b23,6	4.93087	1.62483	3.03469	0.0193011
ENSDARG00000117340	CR457444,8	4.93087	1.62483	3.03469	0.0193011
ENSDARG00000117807	BX908744,2	4.93061	1.64138	3.00394	0.0206909
ENSDARG00000093342	si:ch211-13f8,1	4.9304	1.44979	3.40076	0.00799257
ENSDARG00000074119	frmpd2	4.93033	1.4186	3.4755	0.00663873
ENSDARG00000088002	wu:fc23c09	4.92947	1.40258	3.51457	0.00598646
ENSDARG00000019521	mpx	4.929	1.63319	3.01803	0.0200685
ENSDARG00000059763	gabrd	4.92804	1.62734	3.02828	0.0195465
ENSDARG00000031540	tmem200a	4.9274	1.62738	3.02782	0.0195639
ENSDARG00000074265	dzip1l	4.92593	1.40862	3.49699	0.00630422
ENSDARG00000087575	zmp:0000000912	4.92128	1.43081	3.43952	0.00722978
ENSDARG00000032838	si:dkey-206f10,1	4.91778	1.41031	3.48703	0.00645663
ENSDARG00000094845	zmp:0000001323	4.91307	1.6528	2.97258	0.0221938
ENSDARG00000014588	adcy2b	4.91212	1.40809	3.48849	0.0064392
ENSDARG00000110877	FO834855,1	4.91198	1.61934	3.03332	0.0193522
ENSDARG00000020231	mapre3a	4.91181	1.40901	3.486	0.00647094
ENSDARG00000117722	BX005043,2	4.9114	1.61561	3.03998	0.0190538
ENSDARG00000077180	slc37a4b	4.91104	1.41771	3.46407	0.00678167
ENSDARG00000100899	si:ch211-241b2,5	4.91015	1.67708	2.9278	0.0245275
ENSDARG00000104241	olfcs1	4.90941	1.61951	3.03142	0.0194406
ENSDARG00000089701	trabd2a	4.90677	1.62088	3.02723	0.0195898
ENSDARG00000069311	il15ra	4.90534	1.61019	3.04643	0.0188118
ENSDARG00000014828	l3mbtl1a	4.90469	1.61023	3.04596	0.0188118
ENSDARG00000112156	CR522881,1	4.90469	1.61023	3.04596	0.0188118
ENSDARG00000098161	cntn4	4.90382	1.41541	3.46459	0.0067754
ENSDARG00000111637	FQ377660,1	4.90366	1.17273	4.1814	0.000896134
ENSDARG00000009443	zgc:92137	4.90353	1.62108	3.02485	0.0196986
ENSDARG00000044976	krt93	4.90301	1.63267	3.00306	0.0207334
ENSDARG00000104282	dcc	4.90149	1.19356	4.10661	0.0011374
ENSDARG00000070498	phyhiplb	4.90136	1.40914	3.47825	0.00659623
ENSDARG00000071062	hps5	4.89964	1.62365	3.01767	0.0200791
ENSDARG00000107353	BX957322,3	4.89964	1.62365	3.01767	0.0200791
ENSDARG00000036066	si:dkey-78a14,4	4.89875	1.63408	2.99786	0.0210186
ENSDARG00000091638	CABZ01072989,1	4.89866	1.64844	2.97168	0.0222446
ENSDARG00000101478	plppr2a	4.8973	1.41222	3.46781	0.00673059
ENSDARG00000095402	BX897741,1	4.89384	1.43643	3.40694	0.00787069
ENSDARG00000058318	c1qtnf9	4.89222	1.42248	3.43921	0.00723417
ENSDARG00000057519	pcdh1g9	4.89142	1.43138	3.41728	0.00768148
ENSDARG00000089390	pnpla2	4.88735	1.41341	3.45783	0.00690068
ENSDARG00000091211	adh8a	4.88499	1.65657	2.94885	0.0234726
ENSDARG00000117193	FO704607,1	4.88415	1.63956	2.97893	0.0219605
ENSDARG00000060584	kank1b	4.88248	1.18341	4.12577	0.00107355
ENSDARG00000035796	cdh31	4.88167	1.63533	2.98513	0.0216529
ENSDARG00000003994	syt9a	4.88125	1.4438	3.38084	0.00840904
ENSDARG00000092600	si:dkey-256e7,5	4.88054	1.66158	2.93729	0.0240029
ENSDARG00000062707	plat	4.87931	1.43108	3.40954	0.00784365
ENSDARG00000036376	cldn7a	4.87905	1.65708	2.94436	0.0236705
ENSDARG00000069427	nkain2	4.87858	1.62322	3.0055	0.0206164
ENSDARG00000058548	bves	4.87706	1.43877	3.38974	0.0082
ENSDARG00000117242	FO907118,1	4.87661	1.61861	3.01284	0.0203002
ENSDARG00000078210	tulp1b	4.87458	1.64415	2.96481	0.0226075
ENSDARG00000086897	si:dkey-7i4,1	4.87199	1.42131	3.42782	0.00746045
ENSDARG00000095688	zgc:162509	4.87014	1.63794	2.97333	0.022153
ENSDARG00000037805	lgals3bpa	4.86989	1.65367	2.94491	0.0236541
ENSDARG00000100544	zgc:173486	4.8677	1.72094	2.82851	0.0301608
ENSDARG00000111997	npffr1	4.86029	1.20385	4.03729	0.00139753
ENSDARG00000034470	aldoab	4.8541	1.6614	2.92168	0.0248226
ENSDARG00000069823	proca1	4.85227	1.43946	3.37089	0.00865217
ENSDARG00000052633	si:ch211-106n13,3	4.85136	1.41594	3.42624	0.00749653
ENSDARG00000093699	si:ch73-27e22,4	4.85059	1.42832	3.39601	0.00808086
ENSDARG00000088408	si:ch211-171h4,7	4.85046	1.63765	2.96185	0.0227347
ENSDARG00000038587	CU929150,1	4.85012	1.67721	2.89179	0.026477
ENSDARG00000056650	zgc:113276	4.84858	1.62931	2.97585	0.0220679
ENSDARG00000069940	ppap2d	4.84858	1.62931	2.97585	0.0220679
ENSDARG00000117566	BX005005,3	4.84711	1.63791	2.95933	0.0228724
ENSDARG00000079858	tmem163a	4.8463	1.64688	2.94271	0.0237246
ENSDARG00000097003	CR855375,2	4.84432	1.6343	2.96416	0.0226412
ENSDARG00000087017	si:dkey-11k2,7	4.84377	1.72493	2.8081	0.0314777
ENSDARG00000062830	tent5d	4.84355	1.62828	2.97465	0.0221131
ENSDARG00000094414	aknad1	4.84346	1.70508	2.84061	0.0294686
ENSDARG00000054680	chrna9	4.84226	1.46388	3.30782	0.0101408
ENSDARG00000052895	htra3a	4.8422	1.62837	2.97365	0.0221381
ENSDARG00000101617	BX530032,1	4.8411	1.6452	2.94256	0.023726
ENSDARG00000045765	asb13a,2	4.84065	1.66196	2.91261	0.0253315
ENSDARG00000055722	bco2a	4.83914	1.42662	3.39203	0.00816191
ENSDARG00000021573	slc16a7	4.83777	1.64394	2.94278	0.0237246
ENSDARG00000103564	si:dkeyp-30d6,2	4.8375	1.72559	2.80339	0.0317755
ENSDARG00000088366	zgc:77938	4.83419	1.45093	3.33177	0.00958511
ENSDARG00000103330	si:ch73-236c18,5	4.83411	1.67842	2.88015	0.0270949
ENSDARG00000062217	kcnj3b	4.83372	1.23482	3.9145	0.00201576
ENSDARG00000093835	si:ch211-165f21,4	4.82916	1.18295	4.08231	0.00122442
ENSDARG00000037507	kctd12b	4.82794	1.20176	4.0174	0.00149003
ENSDARG00000102364	si:dkey-202l22,6	4.82195	1.42252	3.38973	0.0082
ENSDARG00000099645	zgc:153184	4.82038	1.71191	2.8158	0.0309514
ENSDARG00000013293	crispld1b	4.82036	1.64838	2.9243	0.0247173
ENSDARG00000096936	BX005461,2	4.81971	1.64722	2.92597	0.0246211
ENSDARG00000053241	sts	4.81939	1.41877	3.39687	0.00806899
ENSDARG00000062182	slc22a7b,3	4.81899	1.6485	2.92325	0.0247634
ENSDARG00000116298	CR628395,1	4.8182	1.6523	2.91606	0.025134
ENSDARG00000043550	ENKD1	4.81633	1.65584	2.90869	0.0255615
ENSDARG00000117796	BX927363,1	4.81633	1.65584	2.90869	0.0255615
ENSDARG00000075264	FAM124A	4.81618	1.42327	3.38389	0.00834021
ENSDARG00000105383	si:zfos-405g10,4	4.816	1.74908	2.75345	0.0351468
ENSDARG00000000369	prkag3b	4.81287	1.72731	2.78634	0.0326814
ENSDARG00000067711	parvg	4.81284	1.6372	2.93967	0.0238768
ENSDARG00000086162	znf385d	4.81246	1.43288	3.3586	0.00894797
ENSDARG00000099947	CABZ01109019,1	4.80953	1.65261	2.91026	0.0254813
ENSDARG00000117589	BX537276,1	4.80718	1.64486	2.92254	0.0247965
ENSDARG00000098855	oxsm	4.80681	1.73288	2.77389	0.0335565
ENSDARG00000087757	pimr190	4.80671	1.69867	2.82969	0.0300899
ENSDARG00000032340	serhl	4.80649	1.66751	2.88244	0.0269747
ENSDARG00000075818	dok2	4.80625	1.43169	3.35705	0.00898134
ENSDARG00000054003	rargb	4.80595	1.7568	2.73563	0.0364352
ENSDARG00000036422	ntn5	4.80554	1.18872	4.04262	0.00137204
ENSDARG00000094537	si:ch211-137i24,12	4.80466	1.42165	3.37963	0.00843383
ENSDARG00000098823	PDZD4	4.80373	1.67114	2.87452	0.0273755
ENSDARG00000099182	ankrd55	4.80216	1.42901	3.36048	0.00889572
ENSDARG00000091359	CAMSAP3	4.79905	1.1997	4.00021	0.00157353
ENSDARG00000045626	nek8	4.79751	1.42873	3.35789	0.00896651
ENSDARG00000007753	cpne2	4.79706	1.4511	3.30581	0.0101961
ENSDARG00000101663	CABZ01078663,1	4.79681	1.19816	4.00348	0.00156156
ENSDARG00000067925	sstr1b	4.79146	1.7993	2.66295	0.0417997
ENSDARG00000025034	syngr3b	4.79076	1.6818	2.84859	0.0289517
ENSDARG00000116005	zgc:171446	4.79035	1.43097	3.34764	0.00916665
ENSDARG00000077290	mmp25a	4.78891	1.67538	2.8584	0.0283839
ENSDARG00000041706	vgll2a	4.78725	1.68217	2.84588	0.0291075
ENSDARG00000089463	dhx58	4.78725	1.68217	2.84588	0.0291075
ENSDARG00000099218	ghrhr2	4.7862	1.65907	2.88486	0.0268243
ENSDARG00000105447	si:ch211-129p13,1	4.7862	1.65907	2.88486	0.0268243
ENSDARG00000057331	kcnk7	4.78559	1.65098	2.89864	0.0261369
ENSDARG00000101156	slco1f2	4.78559	1.65098	2.89864	0.0261369
ENSDARG00000042559	tnni1c	4.78495	1.64631	2.90647	0.0256834
ENSDARG00000115661	SAMD12	4.78402	1.71271	2.79325	0.032307
ENSDARG00000117750	BX914197,1	4.78354	1.64643	2.90541	0.0257411
ENSDARG00000056077	dcst1	4.78279	1.65123	2.8965	0.026232
ENSDARG00000090698	si:dkey-52j6,3	4.78198	1.65956	2.88147	0.027027
ENSDARG00000103615	si:dkey-31j3,11	4.78198	1.65956	2.88147	0.027027
ENSDARG00000023151	ucp1	4.78113	1.67202	2.8595	0.0283362
ENSDARG00000029830	myf6	4.78113	1.67202	2.8595	0.0283362
ENSDARG00000101646	si:ch73-359m17,8	4.77904	1.6496	2.8971	0.0262123
ENSDARG00000067831	tbata	4.77824	1.64509	2.90455	0.0257972
ENSDARG00000010146	cpa2	4.77692	1.64977	2.89551	0.0262703
ENSDARG00000070960	si:ch211-288g17,4	4.77692	1.64977	2.89551	0.0262703
ENSDARG00000117308	zgc:194629	4.77188	1.7011	2.80517	0.0316577
ENSDARG00000076981	zgc:198329	4.77185	1.66853	2.85991	0.0283272
ENSDARG00000104077	fcer1gl	4.77185	1.66853	2.85991	0.0283272
ENSDARG00000012247	def6a	4.76835	1.43867	3.31441	0.0099806
ENSDARG00000068557	htr5ab	4.76095	1.45783	3.26578	0.0113148
ENSDARG00000075555	adamts17	4.76065	1.46256	3.255	0.0115728
ENSDARG00000102029	si:dkey-183c6,7	4.75929	1.4677	3.24268	0.0118932
ENSDARG00000117443	CABZ01057496,1	4.75912	1.73706	2.73976	0.0361477
ENSDARG00000097256	si:ch211-270g19,5	4.7576	1.43927	3.30556	0.0102005
ENSDARG00000089078	si:ch211-160j14,3	4.75564	1.43184	3.32136	0.00982829
ENSDARG00000060953	si:ch1073-214b20,2	4.75436	1.73053	2.74734	0.0355979
ENSDARG00000062618	kcnj12b	4.75414	1.66332	2.85822	0.028392
ENSDARG00000057227	si:dkey-222b8,4	4.75071	1.4295	3.32334	0.00978091
ENSDARG00000092532	si:dkey-21e2,8	4.74902	1.65886	2.86282	0.0281386
ENSDARG00000099216	atp8b2	4.74902	1.65886	2.86282	0.0281386
ENSDARG00000013005	opcml	4.74827	1.65281	2.87284	0.0274975
ENSDARG00000099715	si:dkey-152b24,7	4.74827	1.65281	2.87284	0.0274975
ENSDARG00000074763	mrap2a	4.74754	1.6509	2.87573	0.0273308
ENSDARG00000113607	BEND4	4.74656	1.45068	3.27196	0.0111611
ENSDARG00000094693	si:dkey-220k22,3	4.74547	1.66993	2.84171	0.0293949
ENSDARG00000103765	stpg1	4.74418	1.45416	3.26249	0.0114126
ENSDARG00000041952	prox2	4.74383	1.68286	2.81891	0.0307826
ENSDARG00000031737	pthlha	4.74263	1.66971	2.84039	0.0294686
ENSDARG00000070368	casp6b,2	4.74263	1.66971	2.84039	0.0294686
ENSDARG00000014803	cryba1l2	4.74095	1.66383	2.84942	0.0289113
ENSDARG00000037144	cpb2	4.74095	1.66383	2.84942	0.0289113
ENSDARG00000053509	kazald3	4.74095	1.66383	2.84942	0.0289113
ENSDARG00000114883	CU655961,4	4.74095	1.66383	2.84942	0.0289113
ENSDARG00000043746	nrxn3a	4.74051	0.780393	6.07451	4.8152e-07
ENSDARG00000079183	sod3b	4.74043	1.66991	2.83874	0.0295816
ENSDARG00000097492	AL772314,1	4.74017	1.68321	2.81614	0.0309265
ENSDARG00000117621	FP016248,1	4.74017	1.68321	2.81614	0.0309265
ENSDARG00000088514	and1	4.7399	1.20291	3.94036	0.00185881
ENSDARG00000110517	CU459094,1	4.73741	1.44129	3.28692	0.0107334
ENSDARG00000053934	hdhd3	4.73712	1.43948	3.29086	0.0106212
ENSDARG00000104786	nlgn3a	4.73698	1.19379	3.96801	0.00172741
ENSDARG00000101339	CR589882,1	4.73698	1.69575	2.79344	0.032307
ENSDARG00000071341	abch1	4.73684	1.4485	3.27017	0.0111933
ENSDARG00000102067	grm5b	4.73633	1.45344	3.2587	0.011472
ENSDARG00000114063	parm1	4.73184	1.1826	4.00121	0.00156888
ENSDARG00000102100	mrc1a	4.72635	1.46237	3.23197	0.0121854
ENSDARG00000059826	crtac1a	4.72427	1.71122	2.76077	0.0345414
ENSDARG00000075147	lrrc38a	4.72385	1.70197	2.77553	0.0334491
ENSDARG00000091775	CR524827,1	4.72274	1.69216	2.79096	0.0324408
ENSDARG00000115463	tomt	4.7204	1.69611	2.78307	0.0329203
ENSDARG00000089661	FO704622,1	4.72014	1.72851	2.73076	0.0367615
ENSDARG00000008060	scara3	4.71944	1.70249	2.77208	0.0336953
ENSDARG00000117757	BX927317,3	4.71757	1.44963	3.25432	0.0115878
ENSDARG00000092161	si:dkey-261e22,4	4.71619	1.66271	2.83645	0.0297054
ENSDARG00000114589	jam3a	4.71619	1.66271	2.83645	0.0297054
ENSDARG00000057027	rtn2b	4.71542	1.6663	2.82987	0.0300892
ENSDARG00000117710	BX323444,3	4.71462	1.6737	2.81689	0.0308827
ENSDARG00000112294	thsd1	4.71428	1.77018	2.66317	0.0417991
ENSDARG00000103858	arf4a	4.71268	1.68981	2.78888	0.0325354
ENSDARG00000060893	col8a2	4.71161	1.67525	2.81249	0.0311535
ENSDARG00000013134	prph2la	4.71067	1.66718	2.82554	0.0303857
ENSDARG00000014209	odf3l2a	4.70863	1.67553	2.81023	0.0312951
ENSDARG00000058421	lgi1b	4.70863	1.67553	2.81023	0.0312951
ENSDARG00000117357	CU062487,2	4.70774	1.71831	2.73975	0.0361477
ENSDARG00000096800	si:ch211-277e21,1	4.70602	1.69878	2.77024	0.033802
ENSDARG00000102945	ccl39,2	4.70482	1.69018	2.78362	0.0328899
ENSDARG00000117512	LO018605,3	4.70208	1.44705	3.24943	0.011727
ENSDARG00000078908	fbxo41	4.70138	1.44237	3.25947	0.0114647
ENSDARG00000091428		4.70021	1.43564	3.27395	0.0110974
ENSDARG00000102669	or129-1	4.70007	1.52462	3.08278	0.017298
ENSDARG00000076411	cavin1a	4.69834	1.44684	3.24732	0.0117807
ENSDARG00000100270	FP085414,1	4.69423	1.45347	3.22967	0.0122524
ENSDARG00000100594	sez6l	4.69392	1.21049	3.87771	0.00224315
ENSDARG00000086391	cald1b	4.69279	1.44898	3.23869	0.0120239
ENSDARG00000106248	LRFN2	4.68942	1.49328	3.14034	0.0151762
ENSDARG00000070537	stmn2b	4.68866	1.4493	3.23513	0.0121225
ENSDARG00000105580	BX323060,2	4.68795	1.73856	2.69646	0.039182
ENSDARG00000101062	fdft1	4.68755	1.72452	2.71818	0.0377473
ENSDARG00000097817	CT027582,2	4.6871	1.74074	2.69259	0.0395256
ENSDARG00000023287	hsd17b3	4.68605	1.68639	2.77875	0.0332027
ENSDARG00000077329	nlgn2a	4.68549	1.21619	3.8526	0.00239604
ENSDARG00000044400	wdr78	4.68387	1.43656	3.26048	0.0114436
ENSDARG00000053646	adrb3a	4.68305	1.68673	2.77641	0.033407
ENSDARG00000059256	hoxd13a	4.68305	1.68673	2.77641	0.033407
ENSDARG00000074818	si:cabz01036022,1	4.68211	1.69489	2.76249	0.0344086
ENSDARG00000089404	si:dkey-24p1,7	4.68109	1.7074	2.74164	0.0360133
ENSDARG00000091140	pik3r6b	4.68096	1.44318	3.24351	0.0118765
ENSDARG00000021555	prkn	4.67839	1.67095	2.79983	0.0319202
ENSDARG00000054941	ldlrad4b	4.67839	1.67095	2.79983	0.0319202
ENSDARG00000105201	adcyap1r1a	4.6782	1.08646	4.3059	0.000580573
ENSDARG00000044532	nr4a2b	4.67816	1.45914	3.20611	0.012971
ENSDARG00000035652	sat1a,1	4.67692	1.67571	2.79101	0.0324408
ENSDARG00000110902	CABZ01086835,1	4.67692	1.67571	2.79101	0.0324408
ENSDARG00000069748	capn5b	4.67625	1.68549	2.77441	0.0335219
ENSDARG00000033955	CABZ01088025,1	4.67617	1.44381	3.23877	0.0120239
ENSDARG00000008811	cmtm3	4.67159	1.68605	2.77073	0.0337849
ENSDARG00000071653	si:ch73-256j6,2	4.66851	1.77424	2.63128	0.044293
ENSDARG00000104199	si:dkey-43p13,5	4.66774	1.79409	2.60173	0.0466125
ENSDARG00000107858	CABZ01073424,1	4.66726	1.72631	2.7036	0.0387152
ENSDARG00000022532	chrnb1l	4.66688	1.44252	3.23522	0.0121225
ENSDARG00000062956	dagla	4.66662	1.01565	4.59473	0.000231914
ENSDARG00000075163	cxcl20	4.66194	1.46038	3.19227	0.0134339
ENSDARG00000014218	mecp2	4.66088	1.49202	3.12388	0.0157831
ENSDARG00000076768	reps2	4.65879	1.44948	3.21411	0.0127235
ENSDARG00000001818	c3b,2	4.65845	0.902727	5.16042	2.64925e-05
ENSDARG00000013343	kif26ba	4.65701	0.889377	5.23626	2.03768e-05
ENSDARG00000027017	ppp2r5a	4.65644	0.605592	7.68908	3.58518e-11
ENSDARG00000071389	si:dkey-78l4,6	4.65563	1.45677	3.19587	0.0133109
ENSDARG00000020191	ppef1	4.65495	1.47446	3.15706	0.0146207
ENSDARG00000098492	olfcd2	4.6517	1.45562	3.19569	0.0133126
ENSDARG00000001870	atp1a1a,4	4.65139	1.45327	3.20064	0.0131636
ENSDARG00000031463	syt6b	4.65026	1.71171	2.71673	0.0377877
ENSDARG00000038709	MYADM	4.65026	1.71171	2.71673	0.0377877
ENSDARG00000091499	zmp:0000001020	4.64844	1.71685	2.70754	0.0384398
ENSDARG00000109658	CR792453,2	4.64825	1.45153	3.20232	0.0131027
ENSDARG00000041019	or111-11	4.64774	1.70001	2.73394	0.0365336
ENSDARG00000053702	il2rgb	4.64774	1.70001	2.73394	0.0365336
ENSDARG00000086877	mhc1zda	4.64774	1.70001	2.73394	0.0365336
ENSDARG00000117259	BX957317,3	4.64774	1.70001	2.73394	0.0365336
ENSDARG00000070874	asmt2	4.64701	1.68936	2.75076	0.035333
ENSDARG00000039077	tyr	4.64551	1.68142	2.76285	0.0343883
ENSDARG00000094192	si:dkeyp-82a1,2	4.64473	1.68349	2.75899	0.0346818
ENSDARG00000103826	gpib	4.64463	1.46129	3.17844	0.0139167
ENSDARG00000079908	tmem151a	4.64309	1.70056	2.73033	0.0367768
ENSDARG00000100026	olfch1	4.64238	1.73026	2.68306	0.0402381
ENSDARG00000056605	wbp2	4.64178	1.44884	3.20379	0.013047
ENSDARG00000117772	CABZ01102518,1	4.63996	1.45563	3.18759	0.0136159
ENSDARG00000053215	me1	4.63892	1.6876	2.74882	0.0354975
ENSDARG00000021336	pax4	4.63852	1.45895	3.17936	0.0138887
ENSDARG00000022904	skilb	4.63814	1.68768	2.74822	0.0355299
ENSDARG00000090642	si:dkey-54n8,4	4.63753	1.69399	2.73763	0.0362794
ENSDARG00000099772	CU928046,1	4.63709	1.70736	2.71593	0.0378689
ENSDARG00000003090	or103-4	4.63588	1.73864	2.66638	0.0415895
ENSDARG00000014967	g6pcb	4.63417	1.72143	2.69204	0.0395628
ENSDARG00000073766	tnni1d	4.63308	1.71631	2.69945	0.0389487
ENSDARG00000052433	inha	4.63269	1.73902	2.66396	0.0417487
ENSDARG00000037427	si:ch211-39a7,1	4.63011	1.44876	3.19591	0.0133109
ENSDARG00000069737	pou4f2	4.62623	1.44671	3.19777	0.013264
ENSDARG00000079267	fermt3a	4.62086	1.47299	3.13706	0.0153032
ENSDARG00000073707	cnksr2b	4.61947	1.20551	3.83196	0.00254136
ENSDARG00000105493	si:ch73-223f5,2	4.61853	1.22023	3.78496	0.00290609
ENSDARG00000062998	pglyrp2	4.61704	1.75751	2.62704	0.0446313
ENSDARG00000097822	CU464125,1	4.61677	1.5295	3.01849	0.0200515
ENSDARG00000094451	cfp	4.61673	1.47181	3.13678	0.0153032
ENSDARG00000068812	tlr7	4.61554	1.22737	3.76052	0.00310792
ENSDARG00000076388	zgc:194686	4.61545	1.75775	2.62578	0.0446823
ENSDARG00000115424	CABZ01083778,1	4.61494	1.73916	2.65354	0.0425279
ENSDARG00000013014	or101-1	4.6132	1.70317	2.7086	0.0383888
ENSDARG00000092892	si:dkey-23c22,5	4.6132	1.70317	2.7086	0.0383888
ENSDARG00000051890	hp	4.61169	1.69987	2.71297	0.0380744
ENSDARG00000087224	si:ch73-380n15,2	4.61169	1.69987	2.71297	0.0380744
ENSDARG00000104692	CR848705,2	4.61083	1.70346	2.70674	0.0385137
ENSDARG00000104329	si:ch73-281k2,5	4.60982	1.45183	3.17519	0.0139971
ENSDARG00000117252	BX649398,3	4.60776	1.74014	2.64793	0.0430508
ENSDARG00000061355	aoc1	4.6067	1.70271	2.70551	0.0385762
ENSDARG00000105304	CR762475,4	4.6067	1.70271	2.70551	0.0385762
ENSDARG00000007382	ubtd1a	4.6058	1.69458	2.71795	0.0377547
ENSDARG00000102438	CABZ01080434,1	4.60497	1.69204	2.72155	0.0374625
ENSDARG00000094603	si:dkey-21h14,12	4.60428	1.01752	4.52502	0.000283275
ENSDARG00000104277	BX942846,1	4.6042	1.69476	2.71672	0.0377877
ENSDARG00000117543	CU682640,1	4.6042	1.69476	2.71672	0.0377877
ENSDARG00000008263	mfsd4ab	4.60351	1.70309	2.70304	0.038746
ENSDARG00000103949	zbtb12,1	4.60235	1.74287	2.64068	0.0435618
ENSDARG00000074476	odam	4.60086	1.46206	3.14684	0.014954
ENSDARG00000117337	CABZ01071874,1	4.6006	1.46479	3.14079	0.0151721
ENSDARG00000062430	gpd2	4.60043	1.48566	3.09656	0.0168071
ENSDARG00000104739	AL935294,2	4.59887	1.71291	2.68483	0.0401452
ENSDARG00000035680	zgc:113424	4.59831	1.78176	2.58077	0.0482668
ENSDARG00000095494	adgre6	4.59831	1.78176	2.58077	0.0482668
ENSDARG00000017240	traf5	4.59807	1.71301	2.68421	0.0401552
ENSDARG00000039951	si:ch211-87j1,4	4.59807	1.71301	2.68421	0.0401552
ENSDARG00000100482	pmt	4.59778	1.50002	3.06516	0.0180677
ENSDARG00000032865	pacsin1a	4.59772	1.48966	3.08643	0.0171355
ENSDARG00000097207	CR759882,1	4.59764	1.72196	2.67	0.0412543
ENSDARG00000063594	hipk1a	4.59627	1.19837	3.83544	0.0025164
ENSDARG00000099695	si:dkey-61n16,5	4.59199	1.45417	3.15781	0.014594
ENSDARG00000010515	dvl1a	4.58843	1.45606	3.15125	0.0148133
ENSDARG00000117426	CU695222,2	4.58321	1.45638	3.14699	0.014954
ENSDARG00000035891	acana	4.58234	1.19605	3.83123	0.00254499
ENSDARG00000058985	KCNJ6	4.57932	1.7416	2.62938	0.0444178
ENSDARG00000061243	ubash3ba	4.57932	1.7416	2.62938	0.0444178
ENSDARG00000062865	mras	4.57471	1.45856	3.13646	0.0153032
ENSDARG00000117298	AL929048,1	4.57325	1.75459	2.60645	0.0463116
ENSDARG00000041546	gypc	4.57198	1.70766	2.67734	0.0406645
ENSDARG00000062122	klhl5	4.57198	1.70766	2.67734	0.0406645
ENSDARG00000057881	si:dkey-33c12,3	4.57155	1.46318	3.1244	0.0157824
ENSDARG00000117454	CR792457,1	4.57117	1.70315	2.68396	0.0401764
ENSDARG00000070414	si:dkey-61f9,1	4.57036	1.70325	2.68332	0.0402161
ENSDARG00000102564	gfra1b	4.56954	1.70796	2.67543	0.0408031
ENSDARG00000077087	si:ch211-196g2,4	4.5687	1.71781	2.6596	0.0420487
ENSDARG00000086272	si:dkey-4p15,5	4.5687	1.71781	2.6596	0.0420487
ENSDARG00000008790	actr3b	4.56784	1.7339	2.63444	0.0440823
ENSDARG00000098465	si:ch73-366l1,5	4.56784	1.7339	2.63444	0.0440823
ENSDARG00000076748	ntn2	4.56734	1.22312	3.73418	0.00333293
ENSDARG00000068166	whrnb	4.56683	1.19616	3.81792	0.00263803
ENSDARG00000055053	itih1	4.56679	1.46212	3.1234	0.0157976
ENSDARG00000006308	ptpn18	4.56583	1.4582	3.13114	0.0155099
ENSDARG00000099802	pnp5b	4.56557	1.72652	2.64437	0.0432675
ENSDARG00000102319	si:dkey-196h17,9	4.56557	1.72652	2.64437	0.0432675
ENSDARG00000069970	lingo2b	4.5644	1.7152	2.66114	0.041925
ENSDARG00000043899	psma6l	4.56346	1.71167	2.66609	0.0416064
ENSDARG00000032737	gria3a	4.56278	1.24012	3.67932	0.00388299
ENSDARG00000091411	si:ch211-214p13,9	4.56227	1.72694	2.64182	0.0434242
ENSDARG00000117821	BX323593,1	4.56227	1.72694	2.64182	0.0434242
ENSDARG00000075389	si:ch211-281g13,4	4.55764	1.19843	3.803	0.0027447
ENSDARG00000102762	pik3r5	4.55729	1.47019	3.09981	0.0166774
ENSDARG00000093185	GUCY1A2	4.55559	1.47091	3.09712	0.0167936
ENSDARG00000021572	cgas	4.55281	1.46097	3.11629	0.0160644
ENSDARG00000099974	ldb3b	4.55197	1.46093	3.1158	0.0160794
ENSDARG00000077120	arid5a	4.54869	1.21925	3.73073	0.00335679
ENSDARG00000117518	CABZ01067169,1	4.5482	1.45656	3.12256	0.0158235
ENSDARG00000075376	sgsm1b	4.54782	1.45921	3.11664	0.0160513
ENSDARG00000096577	adgre9	4.54744	1.4614	3.1117	0.0161986
ENSDARG00000079547	zbtb47b	4.54721	1.49124	3.04928	0.0186947
ENSDARG00000092580	si:ch211-95j8,3	4.5471	1.48859	3.05463	0.018517
ENSDARG00000018616	agtr1a	4.54394	1.46624	3.09904	0.016715
ENSDARG00000095603	grid2ipb	4.54341	0.995857	4.56231	0.000254217
ENSDARG00000117455	BX005229,1	4.53715	1.72829	2.62523	0.0447019
ENSDARG00000089434	etv7	4.53642	1.72231	2.63392	0.0441028
ENSDARG00000036344	calb2b	4.53627	1.48625	3.05217	0.0185812
ENSDARG00000052646	ftr69	4.53562	1.72045	2.63629	0.0439564
ENSDARG00000021339	cpa5	4.53476	1.72254	2.6326	0.0441858
ENSDARG00000055238	kif17	4.53372	1.46806	3.08825	0.0170891
ENSDARG00000117451	CR759887,4	4.53333	1.4667	3.09084	0.0169846
ENSDARG00000101181	s100w	4.53281	1.73955	2.60574	0.0463714
ENSDARG00000102288	CABZ01056321,1	4.53252	1.22705	3.69385	0.00373678
ENSDARG00000032298	tbc1d20	4.5317	1.75662	2.57979	0.0483553
ENSDARG00000077165	kcnj3a	4.5317	1.75662	2.57979	0.0483553
ENSDARG00000013279	znf76	4.5317	1.76	2.57483	0.0487774
ENSDARG00000019457	tfe3b	4.5303	1.50097	3.01825	0.0200608
ENSDARG00000073933	gareml	4.52941	1.72297	2.62884	0.0444788
ENSDARG00000070419	nkd3l	4.52846	1.71679	2.63776	0.0438053
ENSDARG00000071086	gpr155b	4.52846	1.71679	2.63776	0.0438053
ENSDARG00000091904	si:dkeyp-51f12,3	4.52846	1.71679	2.63776	0.0438053
ENSDARG00000078734	myo1f	4.52843	1.20453	3.7595	0.00311796
ENSDARG00000098824	cdh22	4.52763	1.7169	2.6371	0.0438614
ENSDARG00000074362	FUT9	4.52689	1.7233	2.62687	0.0446313
ENSDARG00000087706	dicp3,3	4.52689	1.7233	2.62687	0.0446313
ENSDARG00000099586	CR382383,2	4.52689	1.7233	2.62687	0.0446313
ENSDARG00000027587	htr7b	4.52626	1.73689	2.60596	0.0463584
ENSDARG00000069669	adra2c	4.52576	1.76085	2.57021	0.0490775
ENSDARG00000090699	nlrb5	4.52251	1.74611	2.59004	0.0475047
ENSDARG00000040065	gja5a	4.52102	1.2056	3.75001	0.00319481
ENSDARG00000103588	prrt2	4.5208	1.74634	2.58873	0.0476262
ENSDARG00000117605	CR339059,3	4.5208	1.74634	2.58873	0.0476262
ENSDARG00000100771	si:ch211-160d14,15	4.51909	1.49305	3.02675	0.0196137
ENSDARG00000105460	si:ch73-54f23,4	4.51866	1.52206	2.96877	0.022415
ENSDARG00000006456	pdgfrl	4.51851	1.49628	3.01983	0.0199954
ENSDARG00000036304	dnaaf3l	4.51542	1.51177	2.98685	0.0215585
ENSDARG00000018263	pdia2	4.51449	1.48054	3.04922	0.0186947
ENSDARG00000034930	cx52,6	4.51449	1.48054	3.04922	0.0186947
ENSDARG00000055559	chrna6	4.51328	1.24176	3.63457	0.00440849
ENSDARG00000117428	CR848833,1	4.50512	0.988971	4.55536	0.000260852
ENSDARG00000102610	r3hdm2	4.50394	1.00283	4.49124	0.0003109
ENSDARG00000087709	fat3b	4.5037	0.995405	4.52449	0.000283275
ENSDARG00000059682	slc43a3a	4.50333	1.47184	3.05965	0.0182964
ENSDARG00000057992	fstb	4.50026	1.75269	2.56763	0.0493952
ENSDARG00000053500	cbsa	4.4995	1.74953	2.57183	0.0489562
ENSDARG00000055883	dmc1	4.4995	1.74953	2.57183	0.0489562
ENSDARG00000063411	lrrc73	4.4995	1.74953	2.57183	0.0489562
ENSDARG00000069945	p2ry12	4.4995	1.74953	2.57183	0.0489562
ENSDARG00000117749	BX470117,1	4.49865	1.74966	2.57115	0.0490232
ENSDARG00000005392	slc5a5	4.49769	1.75309	2.56558	0.0495762
ENSDARG00000036869	tcf21	4.49769	1.75309	2.56558	0.0495762
ENSDARG00000041925	cryba2b	4.49769	1.75309	2.56558	0.0495762
ENSDARG00000113396	BX548045,3	4.49769	1.75309	2.56558	0.0495762
ENSDARG00000070000	txnipb	4.49579	1.50448	2.98827	0.0215155
ENSDARG00000087558	si:ch73-105b23,1	4.49367	1.73687	2.58723	0.0477387
ENSDARG00000101271	si:ch211-227n13,3	4.49367	1.73687	2.58723	0.0477387
ENSDARG00000087659	si:ch211-219a15,3	4.49279	1.72872	2.59891	0.04689
ENSDARG00000093079	proca	4.49279	1.72872	2.59891	0.04689
ENSDARG00000014761	mfsd6l	4.49193	1.7262	2.60221	0.0465983
ENSDARG00000077911	treh	4.49193	1.7262	2.60221	0.0465983
ENSDARG00000104832	CU914164,1	4.49193	1.7262	2.60221	0.0465983
ENSDARG00000027572	as3mt	4.49152	1.49283	3.00873	0.0204857
ENSDARG00000090381		4.49146	1.48148	3.03173	0.0194269
ENSDARG00000002576	cabp5a	4.49108	1.72896	2.59756	0.0469817
ENSDARG00000053005	cd22	4.49108	1.72896	2.59756	0.0469817
ENSDARG00000058638	si:ch211-71m22,1	4.49108	1.72896	2.59756	0.0469817
ENSDARG00000114191	LO018333,1	4.49053	1.47814	3.03795	0.0191566
ENSDARG00000063018	fam78ba	4.49034	1.49151	3.0106	0.0204196
ENSDARG00000017742	grm6a	4.49023	1.73736	2.58452	0.0479556
ENSDARG00000093780	BX548078,1	4.49023	1.73736	2.58452	0.0479556
ENSDARG00000096971	si:dkey-206p8,1	4.48938	1.75243	2.5618	0.0499032
ENSDARG00000103608	zgc:153431	4.48938	1.75243	2.5618	0.0499032
ENSDARG00000114697	CABZ01067557,1	4.48912	1.4653	3.06363	0.0181414
ENSDARG00000091090	xirp2b	4.4867	0.827226	5.42379	9.60264e-06
ENSDARG00000116990	taar12f	4.48598	1.74924	2.56453	0.04966
ENSDARG00000054186	ncs1b	4.48393	1.74046	2.57628	0.048632
ENSDARG00000078191	zbtb46	4.48393	1.74046	2.57628	0.048632
ENSDARG00000018619	cers4b	4.48343	1.48166	3.02596	0.0196398
ENSDARG00000098929	tex15	4.48343	1.48166	3.02596	0.0196398
ENSDARG00000035966	pgr	4.48336	1.74961	2.5625	0.0498429
ENSDARG00000038405	zgc:153921	4.48336	1.74961	2.5625	0.0498429
ENSDARG00000042984	fpr1	4.48336	1.74961	2.5625	0.0498429
ENSDARG00000095756	si:ch211-190k17,19	4.48336	1.74961	2.5625	0.0498429
ENSDARG00000044169	prelid1b	4.4831	1.51183	2.96534	0.0225803
ENSDARG00000089221	si:ch211-195o20,7	4.47784	1.5052	2.97491	0.0221013
ENSDARG00000060797	pfkmb	4.47762	1.2574	3.56103	0.0053577
ENSDARG00000036787	tap2a	4.47517	1.51131	2.96112	0.0227676
ENSDARG00000039310	parla	4.4721	1.49298	2.99543	0.0211146
ENSDARG00000029476	ldlra	4.46419	1.25802	3.54858	0.00554104
ENSDARG00000054378	pcbp3	4.46014	1.20199	3.71062	0.00357265
ENSDARG00000057000	camkvl	4.45449	1.20691	3.69083	0.00376823
ENSDARG00000043907	fgf11b	4.45282	0.872104	5.10584	3.23806e-05
ENSDARG00000117645	CR384075,1	4.45228	1.48284	3.00254	0.020753
ENSDARG00000117480	CABZ01063203,1	4.45004	1.48277	3.00117	0.0208137
ENSDARG00000061885	satb2	4.44997	1.2482	3.56512	0.00530021
ENSDARG00000117421	FP101883,1	4.44912	1.22518	3.63139	0.00445433
ENSDARG00000023448	galnt14	4.44568	1.47821	3.00748	0.0205263
ENSDARG00000086665	si:dkey-175g6,2	4.44524	1.47923	3.0051	0.0206325
ENSDARG00000030394	prf1,1	4.44411	1.50667	2.94963	0.0234233
ENSDARG00000077588	pdgfc	4.44339	1.48788	2.98638	0.0215713
ENSDARG00000026799	suv39h1a	4.44125	1.48055	2.99974	0.0209047
ENSDARG00000069171	gramd4a	4.44078	1.49125	2.9779	0.0219962
ENSDARG00000017429	sphkap	4.44055	1.26524	3.50965	0.0060743
ENSDARG00000070672	slc2a9l1	4.43921	1.5964	2.78076	0.033086
ENSDARG00000076076	crtc1b	4.43844	1.22738	3.61619	0.00464521
ENSDARG00000099945	CU467646,5	4.43831	1.4958	2.96718	0.0224894
ENSDARG00000075468	vwa1	4.43651	1.22879	3.61047	0.00472776
ENSDARG00000068242	cngb1a	4.43374	1.24747	3.5542	0.0054692
ENSDARG00000060671	lct	4.43207	1.22972	3.60412	0.00479571
ENSDARG00000079964	dlx2a	4.43161	1.52443	2.90705	0.0256511
ENSDARG00000100007	arhgap39	4.43136	1.48813	2.97781	0.0219962
ENSDARG00000069765	syngap1b	4.42884	0.882728	5.01722	4.51341e-05
ENSDARG00000087071	chrna4a	4.42845	1.48423	2.98366	0.0217157
ENSDARG00000093630	si:ch211-249h16,8	4.428	1.48122	2.98942	0.0214457
ENSDARG00000028786	chst12a	4.42569	1.48795	2.97436	0.0221274
ENSDARG00000001686	uckl1a	4.4247	1.49385	2.96194	0.0227347
ENSDARG00000096896	BX004991,1	4.42324	0.700628	6.31324	1.46896e-07
ENSDARG00000045038	tekt3	4.4217	1.48573	2.97611	0.0220629
ENSDARG00000076269	zgc:172131	4.42127	1.48665	2.97398	0.0221338
ENSDARG00000117667	CABZ01052527,1	4.41835	1.27239	3.47248	0.00666742
ENSDARG00000030125	sox7	4.41787	1.21663	3.63122	0.00445439
ENSDARG00000032131	drd3	4.41768	1.52033	2.90574	0.0257213
ENSDARG00000105592	CR936442,1	4.41756	1.24083	3.56016	0.00536906
ENSDARG00000090980	apof	4.41755	1.50011	2.94481	0.0236541
ENSDARG00000090844	CABZ01054965,1	4.41484	1.53189	2.88195	0.0270089
ENSDARG00000029766	nr1i2	4.41344	1.51109	2.92069	0.0248798
ENSDARG00000100927	nfatc2a	4.41267	1.26289	3.4941	0.00635405
ENSDARG00000056036	stxbp1b	4.41257	1.22625	3.59844	0.00486784
ENSDARG00000074310	rbfox3b	4.41229	1.4957	2.94998	0.0234104
ENSDARG00000090767	si:ch211-136m16,8	4.41192	1.00572	4.3868	0.000445957
ENSDARG00000075598	ambn	4.41132	1.49676	2.94725	0.0235284
ENSDARG00000023318	fmn2a	4.40304	0.879941	5.00379	4.78856e-05
ENSDARG00000104312	CT573342,2	4.40181	1.4889	2.95641	0.02304
ENSDARG00000089824	lpar4	4.40039	1.24989	3.52063	0.00591097
ENSDARG00000037421	egr1	4.39962	1.22565	3.58961	0.00497614
ENSDARG00000076508	grm8b	4.39784	1.49221	2.94721	0.0235284
ENSDARG00000086418	si:ch211-236p5,3	4.39782	1.24781	3.52444	0.00586465
ENSDARG00000060051	slc47a2,1	4.3967	1.59752	2.7522	0.0352211
ENSDARG00000043799	KLHL29	4.39563	1.51061	2.90983	0.0255055
ENSDARG00000090421	SH2B2	4.39406	1.52271	2.88569	0.026804
ENSDARG00000105828	or109-2	4.39349	1.58803	2.76663	0.03411
ENSDARG00000025672	antxr1a	4.38863	1.49112	2.94317	0.0237152
ENSDARG00000117572	CR407547,2	4.38863	1.49112	2.94317	0.0237152
ENSDARG00000068586	CU302253,1	4.38817	0.924865	4.74466	0.000131577
ENSDARG00000074723	myo10l1	4.38809	1.00324	4.37389	0.000466452
ENSDARG00000015149	wasa	4.38807	1.23494	3.55326	0.00548559
ENSDARG00000100388	abhd5b	4.38732	1.53554	2.85719	0.028461
ENSDARG00000104300	wipf1a	4.38575	1.23565	3.54933	0.00553156
ENSDARG00000030630	mfsd2aa	4.3853	1.5073	2.90938	0.0255275
ENSDARG00000087176	rskra	4.38464	1.51333	2.89735	0.0261992
ENSDARG00000078979	arhgef40	4.38302	1.04064	4.21187	0.000814771
ENSDARG00000098909	SHC3	4.37523	1.50878	2.89985	0.0260965
ENSDARG00000079857	si:ch211-189k9,2	4.37517	1.22392	3.57471	0.00516881
ENSDARG00000038508	chrnb3b	4.37423	1.50041	2.91535	0.025176
ENSDARG00000041086	LO018380,1	4.36906	1.52126	2.87201	0.0275311
ENSDARG00000058003	wfdc1	4.36885	1.51469	2.88433	0.0268514
ENSDARG00000116832	CR749164,1	4.3683	1.23159	3.54688	0.00555825
ENSDARG00000070604	zgc:162509	4.36631	1.50743	2.89652	0.026232
ENSDARG00000059363	tgfbr2a	4.36367	1.49318	2.9224	0.0247965
ENSDARG00000007715	lgsn	4.36365	1.49412	2.92055	0.024884
ENSDARG00000018721	npnta	4.36274	1.49168	2.92472	0.0246985
ENSDARG00000103071	si:ch211-244c8,4	4.36151	0.816996	5.33847	1.35788e-05
ENSDARG00000091306	kcnn1a	4.36093	1.07188	4.06848	0.00126894
ENSDARG00000094990	si:dkey-91f15,1	4.35742	1.4925	2.91955	0.0249271
ENSDARG00000025667	adgrb2	4.35649	1.24811	3.49046	0.00641659
ENSDARG00000062477	kiaa1549la	4.3562	0.89769	4.85268	8.74383e-05
ENSDARG00000037874	cyp3c3	4.35526	1.54312	2.82237	0.0305626
ENSDARG00000014280	dlgap1a	4.35477	1.05061	4.14499	0.0010038
ENSDARG00000020741	fga	4.35396	1.23237	3.533	0.00574539
ENSDARG00000024548	cryba4	4.35252	1.5025	2.89685	0.0262258
ENSDARG00000096193	CR381664,2	4.35233	1.50855	2.88511	0.0268224
ENSDARG00000117626	CABZ01102517,1	4.35217	1.24941	3.48338	0.00650982
ENSDARG00000109428	prf1,7	4.3508	1.61225	2.69859	0.0390221
ENSDARG00000015002	cdh4	4.34851	1.25851	3.45529	0.00693335
ENSDARG00000036186	mbpa	4.34582	1.52303	2.8534	0.0287218
ENSDARG00000021351	nefma	4.34518	1.24711	3.48421	0.00650027
ENSDARG00000101959	etv1	4.34352	1.26303	3.43896	0.00723591
ENSDARG00000074535	lingo2a	4.34292	1.50053	2.89426	0.0263374
ENSDARG00000092996	BX005329,2	4.34292	1.50053	2.89426	0.0263374
ENSDARG00000079161	bsnb	4.34125	0.749194	5.79456	1.80128e-06
ENSDARG00000098937	si:ch73-315f9,2	4.3402	1.51113	2.87216	0.0275258
ENSDARG00000053455	ccdc103	4.33969	1.51343	2.86746	0.0278446
ENSDARG00000044695	ccdc80l2	4.33817	1.4966	2.89869	0.0261369
ENSDARG00000030478	zgc:66484	4.33623	1.50011	2.89061	0.0265551
ENSDARG00000076595	sema4ga	4.3354	1.22919	3.52704	0.005832
ENSDARG00000062262	ednrab	4.33416	1.5092	2.87182	0.0275347
ENSDARG00000038869	htr5aa	4.33333	1.49977	2.88933	0.0266166
ENSDARG00000063207	erbb4a	4.3328	1.29079	3.3567	0.00898453
ENSDARG00000070467	lactbl1b	4.33108	1.50564	2.87657	0.0272864
ENSDARG00000113369	dre-mir-430c-1	4.32734	1.52946	2.82932	0.0301169
ENSDARG00000102424	ARHGAP44	4.32717	1.22557	3.53075	0.00577458
ENSDARG00000078349	zmp:0000000845	4.32386	1.54586	2.79706	0.0321063
ENSDARG00000028118	dscamb	4.3187	0.884992	4.87993	7.92369e-05
ENSDARG00000069095	gls2a	4.31782	1.5329	2.81677	0.0308827
ENSDARG00000058462	zgc:158846	4.31764	1.50321	2.87227	0.0275258
ENSDARG00000100809	g6fl	4.31718	1.49979	2.87853	0.0271965
ENSDARG00000034705	pvalb7	4.31716	1.23695	3.49016	0.00641659
ENSDARG00000099948	si:ch211-209f23,7	4.31675	1.49534	2.8868	0.0267547
ENSDARG00000036974	ripply3	4.31457	1.51236	2.85288	0.0287475
ENSDARG00000045683	ccdc87	4.31457	1.51236	2.85288	0.0287475
ENSDARG00000063088	si:dkey-211g8,6	4.31279	1.50696	2.86192	0.0281949
ENSDARG00000099412	bcan	4.31264	1.03145	4.18115	0.000896134
ENSDARG00000024847	col5a2b	4.31215	1.22456	3.5214	0.00590393
ENSDARG00000069296	moxd1l	4.31021	1.26604	3.4045	0.00792294
ENSDARG00000052016	cabp2a	4.30889	1.57195	2.74112	0.0360232
ENSDARG00000075732	taf4b	4.30614	1.51134	2.84922	0.0289209
ENSDARG00000116378	ms4a17a,17	4.30502	1.28501	3.3502	0.00911893
ENSDARG00000062199	si:dkey-217l24,1	4.30394	0.899043	4.78724	0.000111158
ENSDARG00000004445	grm5a	4.30376	1.01542	4.23841	0.00074094
ENSDARG00000095463	si:ch73-90k17,1	4.30223	1.27395	3.37707	0.00849648
ENSDARG00000110900	CABZ01078606,1	4.30174	1.57323	2.73433	0.0365336
ENSDARG00000042418	galnt17	4.30153	1.03498	4.15615	0.00096903
ENSDARG00000070386	krtcap2	4.29649	1.23084	3.49071	0.00641659
ENSDARG00000087753	NPAS4	4.29624	1.50981	2.84555	0.0291274
ENSDARG00000117524	CABZ01071909,1	4.29291	1.52285	2.81899	0.0307826
ENSDARG00000094502	CR376748,1	4.29028	1.50298	2.85451	0.0286627
ENSDARG00000036082	tph1b	4.28929	1.50579	2.84854	0.0289517
ENSDARG00000058799	mybpha	4.28927	1.50205	2.85561	0.0285795
ENSDARG00000037527	si:rp71-17i16,5	4.28788	1.52411	2.81336	0.0311136
ENSDARG00000009702	ascl1b	4.28722	1.28063	3.34774	0.00916665
ENSDARG00000057903	si:ch211-266g18,10	4.28388	1.01036	4.23996	0.000736825
ENSDARG00000041417	atp6ap1a	4.28365	1.54891	2.7656	0.0341761
ENSDARG00000027710	btbd16	4.28047	1.52753	2.80221	0.0318091
ENSDARG00000044326	BX950188,1	4.27838	0.694971	6.15619	3.27755e-07
ENSDARG00000074148	rbpjl	4.2776	1.54972	2.76025	0.0345857
ENSDARG00000089556	si:dkey-63j12,4	4.27706	1.28694	3.32344	0.00978091
ENSDARG00000088741	BX322530,1	4.27462	0.773964	5.52302	6.2491e-06
ENSDARG00000116556	im:7142702	4.27196	1.25412	3.40635	0.00787952
ENSDARG00000039647	slc6a1b	4.26913	1.50722	2.83245	0.0299086
ENSDARG00000107576	INSYN2A	4.26912	1.50827	2.83048	0.0300571
ENSDARG00000052332	ftr98	4.26704	1.51423	2.81796	0.0308491
ENSDARG00000019601	col12a1b	4.26682	0.9094	4.69191	0.000157785
ENSDARG00000059466	wasf3a	4.26594	1.52922	2.78962	0.0324925
ENSDARG00000028393	daam2	4.26391	1.24347	3.42905	0.00743819
ENSDARG00000024208	opn7a	4.26287	1.50974	2.82358	0.0305066
ENSDARG00000036584	st8sia5	4.2621	1.52032	2.80342	0.0317755
ENSDARG00000014201	otpa	4.26177	1.52815	2.78885	0.0325354
ENSDARG00000104039	errfi1a	4.26172	0.907746	4.69484	0.000155915
ENSDARG00000104958	kbtbd11	4.26168	1.52432	2.79579	0.0321561
ENSDARG00000036159	trhrb	4.25827	1.57498	2.7037	0.0387152
ENSDARG00000056620	grpr	4.25586	1.54577	2.75322	0.03516
ENSDARG00000071083	si:dkeyp-34c12,1	4.25341	0.68292	6.22827	2.28192e-07
ENSDARG00000075670	rereb	4.25313	0.831846	5.11288	3.17173e-05
ENSDARG00000100251	si:ch211-152c8,2	4.24985	1.54062	2.75853	0.0346999
ENSDARG00000018259	atp1a3a	4.2498	0.813346	5.22508	2.10566e-05
ENSDARG00000100398	pax7a	4.24885	1.28656	3.3025	0.0102895
ENSDARG00000006773	elovl4a	4.24862	1.54451	2.75079	0.035333
ENSDARG00000021595	lhfpl3	4.24855	1.51834	2.79815	0.0320499
ENSDARG00000094925	BX248322,1	4.24755	1.51679	2.80035	0.0319112
ENSDARG00000059567	si:ch73-281f12,4	4.24656	1.27486	3.331	0.00959409
ENSDARG00000045580	lum	4.24597	1.25177	3.39198	0.00816191
ENSDARG00000078841	si:ch211-195b13,6	4.24533	1.52341	2.78673	0.032665
ENSDARG00000096184	si:dkey-21h14,12	4.24481	1.28294	3.30865	0.0101247
ENSDARG00000077749	usp54b	4.24412	1.53483	2.76521	0.0342
ENSDARG00000023546	kcnn1b	4.24329	1.26049	3.36639	0.00876506
ENSDARG00000099353	slc25a13	4.24285	1.5136	2.80315	0.0317904
ENSDARG00000020292	si:ch211-254n4,3	4.24234	1.51434	2.80144	0.0318361
ENSDARG00000026086		4.24188	1.28733	3.29511	0.0104944
ENSDARG00000032820	rxfp2a	4.24179	1.51224	2.80497	0.0316609
ENSDARG00000056209	myoz1a	4.24179	1.51224	2.80497	0.0316609
ENSDARG00000079829	ccr2	4.24179	1.5832	2.67925	0.0405524
ENSDARG00000054203	npffr1l1	4.24122	1.5072	2.81398	0.0310702
ENSDARG00000097653	si:dkey-23k10,3	4.2394	1.53483	2.76213	0.0344302
ENSDARG00000062347	mtus2a	4.23861	0.932863	4.54366	0.000268031
ENSDARG00000088634	adcy1b	4.23773	1.2474	3.39725	0.00806899
ENSDARG00000069627	si:ch211-255g12,8	4.23672	1.52035	2.78667	0.032665
ENSDARG00000117248	BX649399,21	4.23652	1.62413	2.60849	0.0461042
ENSDARG00000105364	si:ch73-223f5,1	4.23618	1.52003	2.78691	0.0326567
ENSDARG00000115610	ccl25a	4.23361	1.24773	3.39306	0.00814624
ENSDARG00000109820	NPAS3	4.23118	0.892376	4.74148	0.000132845
ENSDARG00000095715	BX465834,1	4.2294	1.57504	2.68527	0.04011
ENSDARG00000044074	loxl2b	4.22887	1.0479	4.03557	0.00140484
ENSDARG00000036245	wipf3	4.22822	1.24036	3.40887	0.00784619
ENSDARG00000088975	si:ch211-14k19,8	4.22492	1.26217	3.34736	0.00916824
ENSDARG00000077228	ntrk3a	4.22461	1.06103	3.9816	0.00165257
ENSDARG00000062959	zgc:158785	4.22242	1.59128	2.65347	0.0425279
ENSDARG00000040568	pdzd3a	4.22195	1.54164	2.73861	0.0362142
ENSDARG00000037286	si:dkey-30k22,7	4.22109	1.23685	3.41277	0.00778962
ENSDARG00000103677	CABZ01008730,1	4.22021	1.55711	2.71029	0.0382749
ENSDARG00000040161	zgc:92287	4.21995	1.51248	2.79009	0.0324859
ENSDARG00000079992	senp6b	4.2189	1.51246	2.78943	0.0325033
ENSDARG00000075343	csf1a	4.21887	1.51768	2.77982	0.0331396
ENSDARG00000090963	atp6ap1lb	4.21677	1.54281	2.73318	0.0365915
ENSDARG00000053462	c3a,5	4.21345	1.52007	2.77189	0.0336984
ENSDARG00000013240	zgc:172271	4.21261	1.52792	2.75709	0.0348266
ENSDARG00000016290	clca1	4.21193	1.56469	2.69187	0.0395628
ENSDARG00000099390	lama2	4.21034	1.54125	2.73177	0.036705
ENSDARG00000005453	foxp2	4.21005	1.06254	3.96225	0.00175923
ENSDARG00000012499	per1b	4.20845	1.03663	4.05973	0.00130182
ENSDARG00000094546	si:ch211-132b12,6	4.20816	1.55067	2.71377	0.0380179
ENSDARG00000097196	CR847531,1	4.2066	1.2596	3.33965	0.00935188
ENSDARG00000093494	si:ch211-217k17,9	4.20326	1.27721	3.29098	0.0106212
ENSDARG00000076361	CABZ01039859,1	4.19854	1.53438	2.73631	0.0363871
ENSDARG00000037425	s100a10a	4.19763	1.52638	2.75005	0.0354007
ENSDARG00000110698	CABZ01061524,1	4.19756	1.25337	3.34902	0.00914018
ENSDARG00000092740	si:ch211-57m13,7	4.19707	1.62529	2.58235	0.0481827
ENSDARG00000039174	olfm3b	4.19467	1.25995	3.32925	0.00963709
ENSDARG00000090997	vegfba	4.19397	1.05869	3.96149	0.00176315
ENSDARG00000078522	si:ch211-80h18,1	4.19367	1.25137	3.35126	0.00910687
ENSDARG00000088911	cbln17	4.19163	1.52282	2.75254	0.035202
ENSDARG00000093709	si:dkeyp-7a3,1	4.18962	1.56632	2.67481	0.0408688
ENSDARG00000020857	ccdc149b	4.18877	1.55267	2.69778	0.039063
ENSDARG00000040474	snx10b	4.18659	1.53503	2.72736	0.0370313
ENSDARG00000074739	slitrk3b	4.18583	1.53075	2.73451	0.0365326
ENSDARG00000116047	CU459094,3	4.18583	1.53075	2.73451	0.0365326
ENSDARG00000074782	adgrg3	4.18534	1.53188	2.73216	0.0366696
ENSDARG00000036045	penkb	4.18508	1.52656	2.74152	0.0360133
ENSDARG00000098428	asic1c	4.18489	1.53389	2.72829	0.0369787
ENSDARG00000058969	cntnap2a	4.18243	1.05644	3.959	0.00176751
ENSDARG00000055644	prss60,2	4.18225	1.55472	2.69004	0.0397237
ENSDARG00000117593	CT027832,1	4.17942	1.59207	2.62514	0.0447019
ENSDARG00000100583	hid1b	4.17876	1.26209	3.31098	0.0100634
ENSDARG00000098320	grm1b	4.17838	1.25582	3.3272	0.00968598
ENSDARG00000100721	si:ch211-175l6,2	4.17806	1.56876	2.6633	0.0417991
ENSDARG00000090496	thsd7ab	4.17762	1.26253	3.30893	0.0101192
ENSDARG00000092162	mhc1zaa	4.1755	1.5492	2.69525	0.0392876
ENSDARG00000076358	zmp:0000001161	4.17518	1.54204	2.70756	0.0384398
ENSDARG00000068714	ksr1a	4.17504	1.28238	3.25569	0.011566
ENSDARG00000100012	CR855860,1	4.17338	1.53103	2.72586	0.0371404
ENSDARG00000076850	si:ch211-157b11,14	4.17317	1.24369	3.35546	0.00901371
ENSDARG00000037646	rgs11	4.17173	1.57815	2.64343	0.0432876
ENSDARG00000012405	col1a1a	4.17023	0.92169	4.52455	0.000283275
ENSDARG00000014973	ntng1a	4.16945	1.56788	2.6593	0.0420714
ENSDARG00000039458	lhx4	4.16734	1.52844	2.72653	0.0371045
ENSDARG00000077103	sema4aa	4.16734	1.52844	2.72653	0.0371045
ENSDARG00000027192	hcn3	4.16623	1.53955	2.70613	0.038555
ENSDARG00000037533	mep1b	4.16567	1.5435	2.69885	0.039001
ENSDARG00000073893	dnase2	4.16357	1.53648	2.70981	0.0383037
ENSDARG00000112699	taar18g	4.16357	1.53648	2.70981	0.0383037
ENSDARG00000073814	pax1b	4.16287	1.53216	2.71699	0.0377877
ENSDARG00000036542	pknox1,2	4.16173	1.53099	2.71832	0.03774
ENSDARG00000069446	dbh	4.16143	1.27684	3.25915	0.0114647
ENSDARG00000105547	CR388231,5	4.16117	1.53097	2.71801	0.0377547
ENSDARG00000090752	plk2a	4.16079	1.55412	2.67726	0.0406645
ENSDARG00000117361	FO818704,2	4.16053	0.824004	5.04917	4.08176e-05
ENSDARG00000077327	ano11	4.15769	1.54778	2.68622	0.0400423
ENSDARG00000014675	efna3a	4.15647	1.54629	2.68803	0.0398712
ENSDARG00000098687	pygo1	4.15647	1.54629	2.68803	0.0398712
ENSDARG00000101096	cebp1	4.15647	1.54629	2.68803	0.0398712
ENSDARG00000115435	pimr198	4.15518	1.06371	3.9063	0.00206447
ENSDARG00000103270	CR513789,1	4.15406	1.61365	2.57432	0.0487864
ENSDARG00000008849	ptprq	4.15062	0.927142	4.47679	0.000327348
ENSDARG00000052331	abcf2b	4.14944	1.27324	3.25895	0.0114678
ENSDARG00000076052	sez6l2	4.14751	1.03916	3.9912	0.00160968
ENSDARG00000092346	nfil3-4	4.14637	1.54237	2.68831	0.0398712
ENSDARG00000090624	ADGRL3	4.14568	1.06739	3.88394	0.00220619
ENSDARG00000086305	si:ch211-63b16,4	4.14548	1.52869	2.71179	0.0381648
ENSDARG00000038655	ajap1	4.14518	1.2861	3.22307	0.0124673
ENSDARG00000038669	gbp2	4.14306	1.54118	2.68825	0.0398712
ENSDARG00000087814	mfrp	4.14174	1.55384	2.66549	0.0416528
ENSDARG00000117533	nadsyn1	4.14104	1.5487	2.67389	0.0409194
ENSDARG00000103973	CABZ01051602,1	4.13797	1.53382	2.69782	0.039063
ENSDARG00000069560	kcnh3	4.13709	1.54751	2.67338	0.0409391
ENSDARG00000074546	si:ch211-213a13,2	4.13313	1.54273	2.6791	0.0405599
ENSDARG00000077124	si:ch211-255p10,4	4.13243	1.54003	2.68334	0.0402161
ENSDARG00000043850	ftr54	4.13232	1.56075	2.64765	0.0430553
ENSDARG00000102805	cyp2aa12	4.13226	1.55953	2.64969	0.0428555
ENSDARG00000060326	map1sb	4.12995	1.09489	3.77202	0.00302044
ENSDARG00000117251	CABZ01043506,2	4.12958	1.56833	2.6331	0.0441539
ENSDARG00000090946	si:zfos-364h11,2	4.12369	1.04159	3.95905	0.00176751
ENSDARG00000070266	spock3	4.12366	1.57827	2.61276	0.0456942
ENSDARG00000020957	pth1r	4.12324	1.57371	2.62008	0.045079
ENSDARG00000014427	mxe	4.1222	1.55031	2.65896	0.0420822
ENSDARG00000057652	dbpb	4.12178	1.25394	3.28706	0.0107327
ENSDARG00000009567	spegb	4.1217	0.7584	5.43472	9.15644e-06
ENSDARG00000060112	sybu	4.121	1.30126	3.16692	0.0142641
ENSDARG00000014496	trpv6	4.11943	1.54908	2.65927	0.0420714
ENSDARG00000102406	si:ch211-165e15,1	4.11939	1.55035	2.65707	0.042216
ENSDARG00000063332	shank3a	4.11928	0.825029	4.99289	4.99656e-05
ENSDARG00000070964	si:rp71-15k1,1	4.11735	1.55474	2.64826	0.0430174
ENSDARG00000098257	pcdh15a	4.11729	0.923806	4.45688	0.000352338
ENSDARG00000061956	sytl2a	4.11675	1.54573	2.6633	0.0417991
ENSDARG00000010625	clic2	4.11615	1.53493	2.68166	0.0403799
ENSDARG00000031348	mc5ra	4.11559	1.53606	2.67931	0.0405524
ENSDARG00000004724	tcea3	4.11335	1.54576	2.66104	0.041925
ENSDARG00000093322	si:dkeyp-87a6,2	4.11334	1.54109	2.66911	0.0413451
ENSDARG00000061562	tmem121aa	4.11279	1.55482	2.6452	0.0432285
ENSDARG00000057353	ehbp1l1a	4.11236	0.568883	7.22883	9.06606e-10
ENSDARG00000096532	si:dkey-202c14,3	4.11224	1.5673	2.62377	0.0447989
ENSDARG00000109703	FO834825,1	4.11168	1.5799	2.6025	0.0465983
ENSDARG00000099370	AL954861,2	4.11105	1.05948	3.88026	0.00222603
ENSDARG00000097810	CR925777,1	4.11037	1.28816	3.19089	0.0134849
ENSDARG00000100055	tox2	4.10913	1.26243	3.25493	0.0115728
ENSDARG00000044490	tlr9	4.10859	1.27065	3.23345	0.012166
ENSDARG00000103156	gpc6a	4.10783	1.55158	2.64752	0.0430553
ENSDARG00000035257	akr1a1a	4.10766	1.6011	2.56551	0.0495762
ENSDARG00000052192	s1pr5b	4.10755	1.57793	2.60313	0.0465681
ENSDARG00000097404	BX511308,1	4.10724	1.58375	2.59336	0.047263
ENSDARG00000099890	CU207221,2	4.1035	1.57092	2.61216	0.045756
ENSDARG00000077633	magixb	4.10337	1.03028	3.98278	0.00164613
ENSDARG00000090346	zmp:0000000991	4.10164	0.753858	5.44087	8.96991e-06
ENSDARG00000070173	gria2a	4.09665	1.2885	3.1794	0.0138887
ENSDARG00000069540	si:dkey-30c15,2	4.09628	1.56132	2.6236	0.0447989
ENSDARG00000033854	abrab	4.09564	1.30407	3.14067	0.0151721
ENSDARG00000100342	zgc:158464	4.09481	1.06911	3.8301	0.0025525
ENSDARG00000100810	CABZ01076758,1	4.09424	1.56862	2.61009	0.0459793
ENSDARG00000088000	znf1057	4.0937	1.57306	2.60238	0.0465983
ENSDARG00000053475	ngb	4.09222	1.55	2.64013	0.0436125
ENSDARG00000071491	nrros	4.0911	1.06767	3.8318	0.00254136
ENSDARG00000028222	itgb8	4.09081	1.27522	3.20791	0.0129372
ENSDARG00000097026	si:dkey-16m19,1	4.08998	1.54564	2.64614	0.0431397
ENSDARG00000101014	slco1f4	4.088	1.56505	2.61205	0.045761
ENSDARG00000016875	gys1	4.08643	0.92986	4.39467	0.000434277
ENSDARG00000005648	olfml2a	4.08594	1.29092	3.16515	0.0143399
ENSDARG00000039863	lifrb	4.0854	1.25586	3.25308	0.0116285
ENSDARG00000101789	cyp1c2	4.08452	1.54348	2.64631	0.0431366
ENSDARG00000096663	si:dkey-249p7,4	4.08397	1.07328	3.80513	0.00272769
ENSDARG00000013749	slc25a55b	4.08397	1.54491	2.64351	0.0432876
ENSDARG00000042336	impdh1a	4.08397	1.54491	2.64351	0.0432876
ENSDARG00000056000	olfcq10	4.08394	1.54362	2.64569	0.0431852
ENSDARG00000017023	ak7b	4.08383	1.53883	2.65386	0.0425253
ENSDARG00000100336	pik3r6a	4.0836	1.35995	3.00275	0.0207453
ENSDARG00000101280	vat1l	4.08293	1.55085	2.63271	0.0441838
ENSDARG00000076070	dlgap2b	4.07921	0.601634	6.78021	1.21041e-08
ENSDARG00000092379	si:dkeyp-51b9,3	4.07916	1.55798	2.61823	0.0452306
ENSDARG00000006923	cacna1ab	4.07914	0.698713	5.83808	1.57543e-06
ENSDARG00000079766	tap1	4.0785	1.55671	2.61995	0.045079
ENSDARG00000061830	prss12	4.07663	1.30205	3.13093	0.0155152
ENSDARG00000096257	si:ch73-367p23,2	4.07607	1.0724	3.80088	0.00275896
ENSDARG00000076996		4.07444	1.25543	3.24546	0.0118249
ENSDARG00000079781	slitrk4	4.07391	1.28085	3.18063	0.0138495
ENSDARG00000063578	DGKI	4.07322	1.29391	3.14798	0.0149295
ENSDARG00000055825	celsr3	4.07027	0.899622	4.52442	0.000283275
ENSDARG00000104023	mag	4.06848	1.26352	3.21996	0.0125621
ENSDARG00000056084	igsf21b	4.06691	1.27456	3.19084	0.0134849
ENSDARG00000076270	adamts13	4.06634	0.945175	4.30221	0.000586945
ENSDARG00000068855	si:ch211-163l21,10	4.06614	1.55429	2.61607	0.0454134
ENSDARG00000087910	dact3a	4.06597	1.29485	3.14012	0.0151767
ENSDARG00000037101	mtmr7a	4.06492	1.28586	3.16124	0.0144725
ENSDARG00000099262	si:dkey-16p6,1	4.06491	1.5569	2.6109	0.0458969
ENSDARG00000095665	si:ch211-191a16,2	4.06418	1.56187	2.60213	0.0465983
ENSDARG00000035538	atp6v0a2a	4.06333	1.27836	3.17855	0.0139167
ENSDARG00000013659	brox	4.06269	1.57444	2.58041	0.0483076
ENSDARG00000063713	syngap1a	4.06084	0.851565	4.76868	0.000120164
ENSDARG00000117627	CR925737,1	4.06075	1.54995	2.61991	0.045079
ENSDARG00000004459	unc119,2	4.06074	1.54863	2.62215	0.0449368
ENSDARG00000089567	patl2	4.05966	1.31985	3.07585	0.017577
ENSDARG00000097110	si:dkey-56f14,4	4.05955	1.54739	2.62349	0.0447989
ENSDARG00000036912	edn1	4.05897	1.54865	2.62097	0.0450364
ENSDARG00000057426	oard1	4.05897	1.54865	2.62097	0.0450364
ENSDARG00000068947	si:ch211-264e16,1	4.05897	1.54865	2.62097	0.0450364
ENSDARG00000074505	mturn	4.05785	1.55746	2.60542	0.0463833
ENSDARG00000062319	si:dkey-103g5,3	4.05735	1.57592	2.57459	0.0487817
ENSDARG00000075549	cdh5	4.0561	1.30826	3.10038	0.0166571
ENSDARG00000060680	si:ch73-127m5,1	4.05605	1.57252	2.57933	0.0483991
ENSDARG00000001803	kcnh6a	4.05435	0.93336	4.34383	0.000511579
ENSDARG00000091990	olfck2	4.05418	1.55596	2.60558	0.0463806
ENSDARG00000113472	dre-mir-430a-4	4.05372	1.07616	3.76684	0.00305993
ENSDARG00000079962	doc2d	4.0527	1.30918	3.09561	0.0168376
ENSDARG00000056643	slc22a7b,1	4.05241	1.55653	2.60348	0.0465295
ENSDARG00000075980	tmem125b	4.0522	1.56629	2.58714	0.0477404
ENSDARG00000053570	AL590151,1	4.05217	1.58128	2.56258	0.0498429
ENSDARG00000054177	adgra1a	4.05126	1.1062	3.66231	0.0040851
ENSDARG00000034173	prkcq	4.05009	1.30847	3.09528	0.0168406
ENSDARG00000062363	phex	4.04795	1.28927	3.13972	0.0151917
ENSDARG00000097791	FP325112,2	4.04562	1.28287	3.15358	0.0147458
ENSDARG00000094678	si:dkey-9i23,6	4.0427	1.29827	3.11392	0.0161181
ENSDARG00000091834	si:ch211-198m17,1	4.04205	0.590321	6.8472	8.28146e-09
ENSDARG00000101816	col5a3b	4.04199	0.822989	4.91136	6.90245e-05
ENSDARG00000096888	serpinb1l4	4.04192	1.57484	2.56656	0.0494893
ENSDARG00000098226	smpd3	4.04169	1.56603	2.58086	0.0482668
ENSDARG00000063730	osbpl6	4.03548	0.857056	4.70854	0.00014882
ENSDARG00000095070	cd28	4.03542	1.54843	2.60614	0.0463441
ENSDARG00000098551	CABZ01085700,1	4.03506	1.30679	3.08777	0.017106
ENSDARG00000078790	lrrc18a	4.03418	1.55362	2.59663	0.0470633
ENSDARG00000116259	chia,6	4.03354	1.55863	2.58788	0.0476777
ENSDARG00000092806	si:ch1073-110a20,2	4.03219	1.57384	2.56201	0.0499032
ENSDARG00000011809	mical1	4.03184	0.971474	4.15023	0.000983509
ENSDARG00000087956	she	4.03165	1.28385	3.14029	0.0151762
ENSDARG00000014891	robo2	4.02967	1.27929	3.14992	0.0148585
ENSDARG00000017266	scml4	4.02896	1.55298	2.59433	0.0472252
ENSDARG00000110653	CABZ01088049,1	4.02844	1.55618	2.58867	0.0476262
ENSDARG00000114187	BX927212,1	4.02841	1.55482	2.59092	0.0474136
ENSDARG00000021172	cyp2ad2	4.02689	1.56623	2.57108	0.0490234
ENSDARG00000112826	CABZ01058107,1	4.02672	1.5597	2.58173	0.0482009
ENSDARG00000098368	aplp1	4.02545	0.849504	4.73859	0.000133498
ENSDARG00000093708	arhgap20b	4.02532	1.31489	3.06133	0.018219
ENSDARG00000103642	pglyrp6	4.022	1.56588	2.56852	0.0492984
ENSDARG00000087013	cubn	4.02145	0.766927	5.24358	1.98979e-05
ENSDARG00000094996	sult1st9	4.0096	1.55805	2.57347	0.0488613
ENSDARG00000088882	si:ch211-149b19,2	4.00937	1.26544	3.16836	0.014226
ENSDARG00000078696	synpo2lb	4.009	0.738722	5.42694	9.49943e-06
ENSDARG00000068483	neto1	4.00762	1.56458	2.56146	0.0499328
ENSDARG00000055672	map3k10	4.00728	1.1347	3.53157	0.00576343
ENSDARG00000098158	cpxm1b	4.00418	0.781004	5.12697	3.0183e-05
ENSDARG00000076404	mctp1a	4.00368	0.912446	4.38785	0.000444529
ENSDARG00000062057	zgc:174945	4.00307	1.55891	2.56787	0.049371
ENSDARG00000087625	si:ch211-173a9,6	4.00246	1.5589	2.56749	0.0494057
ENSDARG00000060303	slc4a10b	4.00244	1.55749	2.56981	0.049125
ENSDARG00000019782	impg2a	4.00186	1.56035	2.56473	0.0496522
ENSDARG00000094879	si:dkey-277m11,2	4.00185	1.55893	2.56704	0.0494452
ENSDARG00000117781	CABZ01073834,1	4.00171	1.27739	3.13272	0.0154384
ENSDARG00000071685	slco5a1a	4.00046	1.05096	3.80649	0.00271924
ENSDARG00000105178	erc2	3.99889	1.26045	3.1726	0.0140884
ENSDARG00000075930	adamts2	3.99596	0.915742	4.36363	0.000480649
ENSDARG00000018351	hpda	3.9947	1.16292	3.43506	0.00730465
ENSDARG00000034685	tmem198b	3.99343	1.27235	3.13863	0.0152424
ENSDARG00000102755	EML6	3.99246	0.782052	5.10511	3.23806e-05
ENSDARG00000071113	xirp2a	3.99228	0.619263	6.44682	7.89491e-08
ENSDARG00000097436	CU928222,1	3.99045	1.30721	3.05264	0.0185812
ENSDARG00000043220	kcnh5a	3.98805	1.28195	3.11094	0.0162204
ENSDARG00000098949	mslna	3.98672	1.0524	3.78821	0.00288186
ENSDARG00000006220	ugt1a1	3.98314	0.954541	4.17283	0.000916595
ENSDARG00000101322	tfr1a	3.98202	1.35222	2.94481	0.0236541
ENSDARG00000108535	CABZ01072077,1	3.97864	0.759888	5.23583	2.03768e-05
ENSDARG00000006849	asic2	3.97313	1.30889	3.0355	0.0192746
ENSDARG00000075217	tdrd12	3.96637	1.09828	3.61143	0.00471665
ENSDARG00000068191	cdh15	3.96496	1.29059	3.07222	0.017737
ENSDARG00000117446	CABZ01089980,1	3.96401	1.297	3.0563	0.0184581
ENSDARG00000029177	lnx2a	3.96235	1.30131	3.0449	0.0188514
ENSDARG00000089107	mlxipl	3.96149	1.31608	3.01006	0.0204421
ENSDARG00000014053	olfm1b	3.9609	1.31308	3.0165	0.0201309
ENSDARG00000078901	anks1ab	3.96059	1.10296	3.59088	0.00495879
ENSDARG00000092408	CU467861,7	3.96009	1.32536	2.98794	0.0215155
ENSDARG00000089536	erbb4b	3.95932	1.33559	2.96447	0.0226255
ENSDARG00000061641	ankrd34bb	3.95864	1.31388	3.01293	0.0203002
ENSDARG00000110957	dre-mir-430b-10	3.95855	1.08825	3.63752	0.00436977
ENSDARG00000077295	akap6	3.95707	0.82361	4.80455	0.000105104
ENSDARG00000053066	tubb1	3.95619	1.2914	3.0635	0.0181431
ENSDARG00000079957	eloal	3.95366	1.31469	3.0073	0.0205299
ENSDARG00000025728	grin1b	3.95311	0.841911	4.6954	0.000155865
ENSDARG00000031161	nr1d4a	3.94862	1.04796	3.76791	0.00305638
ENSDARG00000117300	BX936456,1	3.94701	1.28865	3.06291	0.0181539
ENSDARG00000099727	ssbp2	3.94448	1.32055	2.98699	0.0215555
ENSDARG00000068398	cep126	3.94446	1.10522	3.56893	0.00524588
ENSDARG00000014181	foxp1b	3.9431	0.764044	5.16082	2.64925e-05
ENSDARG00000013174	nkd3	3.94018	1.09839	3.58722	0.00501086
ENSDARG00000062024	kif1ab	3.9401	0.933906	4.21895	0.000795284
ENSDARG00000054312	slc38a6	3.9358	1.31087	3.00242	0.0207547
ENSDARG00000117474	CABZ01048956,1	3.9354	0.731449	5.38028	1.15328e-05
ENSDARG00000068923	umodl1	3.93474	1.11955	3.51457	0.00598646
ENSDARG00000117760	CU929144,1	3.93456	0.964248	4.08044	0.00122796
ENSDARG00000002255	epb41l3a	3.93284	0.985989	3.98872	0.00162165
ENSDARG00000058958	trim35-7	3.93167	0.818793	4.80179	0.000105971
ENSDARG00000099008	EGFLAM	3.93098	1.33308	2.94879	0.0234726
ENSDARG00000042368	kif26aa	3.92961	1.27093	3.09191	0.0169643
ENSDARG00000055835	slc26a6	3.92947	1.09364	3.59303	0.00494634
ENSDARG00000110940	ptprsa	3.92797	1.33117	2.95077	0.0233727
ENSDARG00000062686	megf11	3.9255	0.914854	4.29085	0.000613373
ENSDARG00000092778	si:ch73-338o16,4	3.92451	0.505202	7.76819	2.40752e-11
ENSDARG00000096917	si:ch211-227m13,1	3.92402	1.27344	3.08144	0.0173406
ENSDARG00000016085	mbnl3	3.92372	0.762508	5.14581	2.81343e-05
ENSDARG00000068288	lamc2	3.9223	1.30612	3.00303	0.0207334
ENSDARG00000027851	ccdc191	3.91896	1.29049	3.03679	0.019205
ENSDARG00000117669	CABZ01087025,3	3.91844	1.08845	3.60002	0.00484126
ENSDARG00000097871	si:ch1073-145m9,1	3.91831	1.33239	2.94082	0.0238172
ENSDARG00000095067	TC2N	3.91735	1.31491	2.97918	0.0219581
ENSDARG00000105341	si:dkey-9l20,3	3.91707	1.05737	3.70453	0.00364135
ENSDARG00000100887	si:dkey-11f4,20	3.91667	0.707044	5.5395	5.82397e-06
ENSDARG00000077878	si:dkey-192l18,9	3.91586	1.30286	3.00559	0.0206164
ENSDARG00000076110	nwd1	3.91339	0.95432	4.10072	0.00115861
ENSDARG00000104343	ppic	3.91109	1.36518	2.86488	0.0280023
ENSDARG00000036457	cacng6a	3.90856	1.31935	2.96249	0.0227153
ENSDARG00000077084	col28a1a	3.90793	1.0512	3.71759	0.00349056
ENSDARG00000045094	si:dkey-222b8,1	3.90166	1.3096	2.97928	0.0219581
ENSDARG00000103727	tfr2	3.90142	1.10839	3.51989	0.00591752
ENSDARG00000021405	chd3	3.90099	0.782806	4.98334	5.19558e-05
ENSDARG00000045944	slc6a1a	3.90037	0.944681	4.12877	0.00106173
ENSDARG00000063007	apc2	3.89973	1.10385	3.53286	0.00574539
ENSDARG00000077596	phf24	3.89916	1.27357	3.0616	0.018209
ENSDARG00000061687	atxn1a	3.89857	0.772122	5.04917	4.08176e-05
ENSDARG00000104702	cat	3.89785	1.29524	3.00935	0.0204628
ENSDARG00000053254	mylpfa	3.89772	1.31628	2.96117	0.0227676
ENSDARG00000096701	si:dkey-21e13,3	3.89556	1.28071	3.04171	0.0189825
ENSDARG00000076574	si:ch73-160i9,3	3.89335	1.0974	3.5478	0.00554973
ENSDARG00000055527	cmn	3.89332	0.877916	4.43473	0.000376094
ENSDARG00000056642	hdac9b	3.89147	1.06681	3.64776	0.00425665
ENSDARG00000086159	si:ch73-206d17,1	3.88941	1.29587	3.0014	0.0208082
ENSDARG00000034808	kcnip1b	3.88443	1.30549	2.97544	0.0220765
ENSDARG00000070442	si:ch211-113g11,6	3.88443	1.30549	2.97544	0.0220765
ENSDARG00000053481	entpd5a	3.88337	1.29762	2.99269	0.0212379
ENSDARG00000063054	shank3b	3.88334	0.887714	4.37454	0.000465804
ENSDARG00000068110	CABZ01079818,1	3.88271	1.32819	2.92331	0.0247634
ENSDARG00000011886	pdca	3.88115	1.10708	3.50576	0.00614326
ENSDARG00000026028	ankrd44	3.87579	1.31389	2.94985	0.0234132
ENSDARG00000008982	casq2	3.87302	1.08023	3.58535	0.00503007
ENSDARG00000037359	si:ch1073-272o11,3	3.87087	1.30035	2.97678	0.0220354
ENSDARG00000100383	il10ra	3.8701	0.859161	4.50451	0.000299146
ENSDARG00000008107	src	3.86452	0.861798	4.48425	0.000319114
ENSDARG00000039352	pald1b	3.86435	1.31155	2.94639	0.0235765
ENSDARG00000092945	si:ch211-250g4,3	3.86356	0.892791	4.32751	0.00054049
ENSDARG00000095339	si:dkeyp-44a8,4	3.86354	1.35106	2.85963	0.0283362
ENSDARG00000009637	rcvrn3	3.86296	1.30254	2.9657	0.0225628
ENSDARG00000053544	hspa4l	3.86149	1.30603	2.95668	0.0230345
ENSDARG00000022045	map1ab	3.86056	0.628395	6.14352	3.48684e-07
ENSDARG00000063180	dock3	3.85907	0.685988	5.62557	4.02967e-06
ENSDARG00000090164	si:ch73-362m14,2	3.85838	1.10463	3.49291	0.00637549
ENSDARG00000010083	rbfox3a	3.8558	0.778306	4.95409	5.764e-05
ENSDARG00000068370	ralgps1	3.85561	1.09538	3.51989	0.00591752
ENSDARG00000075189	cntnap5b	3.85199	1.05959	3.63538	0.00440042
ENSDARG00000076309	mxra5b	3.85155	0.781277	4.92981	6.3617e-05
ENSDARG00000001909	vill	3.85135	1.28912	2.98758	0.0215346
ENSDARG00000074829	rasip1	3.84965	1.11026	3.46734	0.00673526
ENSDARG00000023445	atp2b3b	3.84762	0.764276	5.03433	4.28062e-05
ENSDARG00000112637	ANOS1	3.84536	1.09936	3.49782	0.00629048
ENSDARG00000091723	si:ch211-202f3,4	3.8447	1.3216	2.90911	0.0255419
ENSDARG00000079469	trpc7b	3.84355	1.31062	2.93261	0.0242829
ENSDARG00000069467	igsf9bb	3.84176	0.863141	4.45091	0.000359483
ENSDARG00000093822	si:dkey-259j3,5	3.84097	1.33378	2.87976	0.0271059
ENSDARG00000002607	unm_sa1614	3.84068	0.937671	4.09597	0.00117439
ENSDARG00000041150	slc17a6b	3.83938	1.33526	2.87538	0.0273429
ENSDARG00000029296	nexmifb	3.8371	0.978403	3.9218	0.00196616
ENSDARG00000078494	adamts14	3.8356	1.33098	2.88178	0.0270164
ENSDARG00000016188	SBNO2	3.83395	0.775702	4.94256	6.05622e-05
ENSDARG00000056617	rpgra	3.83181	0.667222	5.74293	2.29704e-06
ENSDARG00000094526	ksr2	3.8285	0.973974	3.9308	0.00191238
ENSDARG00000001154	rimbp2	3.82746	1.06058	3.60883	0.00474546
ENSDARG00000099227	galnt13	3.82449	1.10661	3.45605	0.00692484
ENSDARG00000033845	igsf9ba	3.8216	0.956924	3.99363	0.001603
ENSDARG00000062780	aifm3	3.82067	1.10152	3.46856	0.00672511
ENSDARG00000075929	si:dkey-219c10,4	3.81983	1.33776	2.8554	0.0285907
ENSDARG00000086028	igfn1,4	3.81826	1.09783	3.47802	0.00659845
ENSDARG00000070868	cfap126	3.81819	1.14947	3.3217	0.00982057
ENSDARG00000015445	lim2,4	3.81783	1.07452	3.55306	0.00548644
ENSDARG00000068460	otog	3.81541	0.564324	6.76103	1.32583e-08
ENSDARG00000105039	phka1b	3.8145	1.09486	3.48401	0.00650147
ENSDARG00000093615	si:ch211-234c11,3	3.8134	1.28547	2.96654	0.0225291
ENSDARG00000056166	jac2	3.81235	1.31762	2.89335	0.0263756
ENSDARG00000111522	CABZ01084081,1	3.81232	0.783288	4.86707	8.35385e-05
ENSDARG00000104886	CABZ01085365,1	3.81229	0.785071	4.85598	8.67673e-05
ENSDARG00000043226	nfixa	3.81226	1.10169	3.46038	0.00685458
ENSDARG00000023316	sim1a	3.81004	0.935577	4.0724	0.00125634
ENSDARG00000060927	si:ch211-136a13,1	3.8093	0.938257	4.05998	0.00130182
ENSDARG00000055455	gpm6aa	3.80851	1.11131	3.42704	0.00747832
ENSDARG00000003046	sorbs2a	3.80396	0.858354	4.43168	0.000379522
ENSDARG00000104118	antxr2a	3.80125	0.924423	4.11202	0.00111723
ENSDARG00000006797	nt5dc1	3.79992	1.08924	3.4886	0.0064392
ENSDARG00000117216	LO017718,1	3.79908	0.599424	6.33788	1.31055e-07
ENSDARG00000055223	ablim2	3.79748	1.35999	2.79229	0.0323518
ENSDARG00000005739	gpm6ba	3.79469	1.09848	3.45448	0.00693584
ENSDARG00000069989	bnc2	3.79409	0.730584	5.19323	2.34904e-05
ENSDARG00000078324	si:ch211-263k4,2	3.79244	0.790257	4.799	0.000106859
ENSDARG00000044615	zak	3.79208	1.31539	2.88286	0.0269543
ENSDARG00000013855	slc12a3	3.79127	0.864992	4.38301	0.000450907
ENSDARG00000071772	si:ch211-253p2,2	3.79082	1.37157	2.76386	0.0343143
ENSDARG00000012126	zgc:109965	3.78912	1.31347	2.88483	0.0268243
ENSDARG00000104555	sh2d3cb	3.78912	1.29549	2.92486	0.0246948
ENSDARG00000094181	shroom1	3.78908	0.779624	4.86014	8.54762e-05
ENSDARG00000079840	kcnma1a	3.78707	0.855206	4.42826	0.000382696
ENSDARG00000111653	CABZ01081490,1	3.786	1.35631	2.7914	0.0324211
ENSDARG00000105255	zbtb4	3.78575	0.725767	5.2162	2.17642e-05
ENSDARG00000067806	zgc:158432	3.78372	1.14664	3.29982	0.0103745
ENSDARG00000010472	atp1a2a	3.78353	0.95867	3.94664	0.00182602
ENSDARG00000093357	nyap2b	3.78292	0.797067	4.74605	0.000131318
ENSDARG00000074902	nol4la	3.78278	1.10013	3.43849	0.00723591
ENSDARG00000110680	CABZ01080098,1	3.78172	1.16053	3.25861	0.011472
ENSDARG00000105179	hdac7a	3.78091	1.33105	2.84053	0.0294686
ENSDARG00000073822	IQSEC1	3.78077	1.09575	3.45041	0.00702743
ENSDARG00000031075	cadm1a	3.78045	1.32808	2.84654	0.0290943
ENSDARG00000105620	CT030153,1	3.77852	1.40125	2.69654	0.039182
ENSDARG00000008398	cacna1c	3.77304	0.784259	4.81097	0.000102465
ENSDARG00000105003	scn1bb	3.77265	0.91532	4.12167	0.00108327
ENSDARG00000073998	si:ch211-23l10,3	3.77082	1.36756	2.75734	0.0348089
ENSDARG00000017398	slc44a5a	3.76972	1.30094	2.89769	0.0261937
ENSDARG00000007171	aig1	3.76887	1.34606	2.79993	0.0319202
ENSDARG00000057625	dusp14	3.76801	1.37548	2.73942	0.0361667
ENSDARG00000075924	RAPGEF4	3.76625	1.08473	3.47207	0.00666742
ENSDARG00000058685	si:dkey-204a24,11	3.76615	1.30721	2.88107	0.0270539
ENSDARG00000061379	cmya5	3.76601	0.945242	3.98417	0.00164077
ENSDARG00000029668	crim1	3.76465	1.08091	3.48286	0.00651894
ENSDARG00000075209	p4htm	3.76161	1.08883	3.45473	0.00693335
ENSDARG00000042616	sema3h	3.76137	1.09424	3.43743	0.00725598
ENSDARG00000069953	kcnq5b	3.76016	1.08135	3.47727	0.0066132
ENSDARG00000017229	megf10	3.75975	1.18055	3.18474	0.0137291
ENSDARG00000069435	cfap58	3.75974	1.12081	3.35448	0.00903519
ENSDARG00000061486	DNAH10	3.75966	0.639629	5.87788	1.28889e-06
ENSDARG00000117711	CR354549,11	3.7591	1.29198	2.90956	0.0255203
ENSDARG00000099409	zgc:162182	3.75865	1.33963	2.80573	0.0316374
ENSDARG00000018270	olfm1a	3.75659	1.33906	2.8054	0.0316475
ENSDARG00000042172	c7a	3.75642	1.287	2.91874	0.0249773
ENSDARG00000069615	ckmt2a	3.75621	1.38339	2.71523	0.037932
ENSDARG00000019371	flt1	3.75589	0.941597	3.98885	0.00162165
ENSDARG00000025106	ppp3cb	3.75402	1.11574	3.36459	0.00880085
ENSDARG00000098652	pcdh11	3.75155	1.14068	3.28886	0.0106875
ENSDARG00000086362	pou6f2	3.75049	0.968503	3.87246	0.00227842
ENSDARG00000088750	otogl	3.75041	0.677947	5.532	5.98372e-06
ENSDARG00000098936	kif5aa	3.74326	0.958604	3.9049	0.00207123
ENSDARG00000029995	tnni2b,2	3.74324	1.38012	2.71226	0.0381285
ENSDARG00000062565	kcnh4a	3.73904	1.08172	3.45656	0.00692258
ENSDARG00000015752	zap70	3.73475	1.31107	2.84863	0.0289517
ENSDARG00000014287	eno2	3.73444	1.29916	2.87451	0.0273755
ENSDARG00000099621	si:ch211-69b22,5	3.73387	1.29318	2.88737	0.0267372
ENSDARG00000062462	shisa7a	3.73352	1.31981	2.82882	0.0301477
ENSDARG00000027222	adgrg1	3.73349	0.943037	3.95901	0.00176751
ENSDARG00000116119	CABZ01097761,1	3.7333	1.33702	2.79226	0.0323518
ENSDARG00000045639	elavl4	3.73238	0.837612	4.45598	0.000353195
ENSDARG00000075133	adgrb1a	3.72807	0.746116	4.99664	4.93849e-05
ENSDARG00000086650	ttc41	3.72638	1.44261	2.58308	0.0481099
ENSDARG00000070078	abcb11b	3.72547	0.959902	3.88109	0.00222234
ENSDARG00000023526	ggt1a	3.72461	1.33945	2.78071	0.033086
ENSDARG00000103109	chl1b	3.72271	1.0724	3.47137	0.00667378
ENSDARG00000044091	pitpnab	3.72165	1.34172	2.77378	0.0335565
ENSDARG00000054253	sobpa	3.72159	1.07113	3.47445	0.00665444
ENSDARG00000063433	atp2b2	3.71817	1.11922	3.32211	0.00981058
ENSDARG00000009026	ank2a	3.71571	0.552089	6.73028	1.51724e-08
ENSDARG00000025797	abhd2a	3.71552	1.29444	2.87038	0.0276197
ENSDARG00000030311	tmc2b	3.71406	0.977244	3.80054	0.00275896
ENSDARG00000057586	sall3b	3.71314	0.974955	3.80852	0.00271143
ENSDARG00000037498	gria3b	3.71301	1.07327	3.45953	0.00686826
ENSDARG00000105121	FAM135B	3.71271	1.08091	3.43479	0.00730836
ENSDARG00000021895	disc1	3.71202	1.19128	3.116	0.0160745
ENSDARG00000117466	FP236476,1	3.71118	1.39588	2.65866	0.042098
ENSDARG00000111309	AL935126,2	3.70891	0.984666	3.76667	0.00305993
ENSDARG00000004561	prkcg	3.70879	1.36483	2.7174	0.0377877
ENSDARG00000074906	znf831	3.70789	1.11806	3.31635	0.00992941
ENSDARG00000005883	rfx1a	3.70409	0.952864	3.88732	0.00218346
ENSDARG00000024619	foxo6b	3.70372	0.851267	4.35083	0.000499393
ENSDARG00000117737	LO018022,2	3.70175	0.94476	3.91819	0.00198738
ENSDARG00000060415	arhgef28a	3.69734	0.736825	5.01794	4.51262e-05
ENSDARG00000075015	soul5	3.69703	1.37006	2.69843	0.0390315
ENSDARG00000075826	msh4	3.69672	1.10387	3.34888	0.00914018
ENSDARG00000095475	BX649377,1	3.69584	1.40726	2.62626	0.0446638
ENSDARG00000060564	slc25a21	3.69497	1.36807	2.70087	0.0388761
ENSDARG00000094516	es1	3.69497	1.36807	2.70087	0.0388761
ENSDARG00000059534	JPH3	3.69479	1.07518	3.43645	0.0072748
ENSDARG00000005800	ampd3a	3.6946	0.97619	3.78472	0.00290609
ENSDARG00000059610	gpr146	3.69395	0.991079	3.7272	0.00338436
ENSDARG00000076312	myot	3.69383	0.782555	4.72022	0.000142239
ENSDARG00000091130	kcnq2b	3.69372	0.971871	3.80062	0.00275896
ENSDARG00000117210	CABZ01056275,1	3.69297	1.36954	2.6965	0.039182
ENSDARG00000052039	caspb	3.69145	1.40193	2.63312	0.0441539
ENSDARG00000063157	mapk8ip2	3.69026	0.939441	3.92815	0.00192641
ENSDARG00000117411	CT997819,5	3.69021	0.810209	4.55463	0.000261218
ENSDARG00000052734	hmgcra	3.6854	1.31128	2.81053	0.0312903
ENSDARG00000091592	peli1a	3.68504	1.09576	3.36298	0.00883621
ENSDARG00000010332	zgc:56231	3.6847	1.3147	2.8027	0.0317905
ENSDARG00000105040	dipk1c	3.68459	1.12619	3.27173	0.0111654
ENSDARG00000070037	rgs8	3.68431	1.31278	2.80649	0.0315863
ENSDARG00000089112	zmp:0000000951	3.68391	0.956636	3.8509	0.0024026
ENSDARG00000056156	npdc1b	3.68221	1.31693	2.79605	0.0321417
ENSDARG00000076196	si:ch211-226h7,6	3.68009	1.35671	2.71251	0.0381177
ENSDARG00000104480	hcn1	3.67974	1.33016	2.76638	0.0341283
ENSDARG00000095963	asgrl2	3.67907	1.3588	2.70758	0.0384398
ENSDARG00000111357	tnfsf14	3.67905	1.08111	3.40303	0.00795592
ENSDARG00000027609	hpn	3.67432	1.36044	2.70084	0.0388761
ENSDARG00000036214	dazl	3.67382	1.38892	2.64509	0.0432327
ENSDARG00000053876	klhl26	3.67246	1.07722	3.4092	0.00784619
ENSDARG00000089934	si:ch211-64i20,3	3.67215	1.38141	2.65826	0.0421048
ENSDARG00000117818	CR926130,2	3.6717	0.447173	8.21091	1.50457e-12
ENSDARG00000095022	thsd7ba	3.66959	0.824567	4.45033	0.000359483
ENSDARG00000026753	grik4	3.66956	0.948167	3.87016	0.00229396
ENSDARG00000075917	cacna1db	3.66696	0.957262	3.83067	0.00254874
ENSDARG00000029689	tkta	3.66628	1.00617	3.64379	0.00429151
ENSDARG00000060368	syn1	3.66628	1.113	3.29405	0.0105244
ENSDARG00000093052	c6	3.66513	1.07694	3.40329	0.00795408
ENSDARG00000078731	si:dkey-85k7,12	3.66482	1.36411	2.68661	0.0400227
ENSDARG00000019713	oatx	3.66344	1.31001	2.79651	0.0321344
ENSDARG00000056753	dctn1b	3.66234	1.04126	3.51721	0.00595051
ENSDARG00000074056	kctd1	3.66151	1.32742	2.75837	0.0347074
ENSDARG00000100563	BX323453,1	3.6611	1.34849	2.71497	0.0379438
ENSDARG00000099034	unc5a	3.66088	1.08762	3.36596	0.00877453
ENSDARG00000097288	BX323076,2	3.65803	1.38026	2.65024	0.0428239
ENSDARG00000034493	grin2aa	3.65723	0.951807	3.8424	0.00245619
ENSDARG00000024894	tbx5a	3.65668	1.33324	2.74271	0.035946
ENSDARG00000043646	slc6a8	3.65662	1.35968	2.68932	0.0397821
ENSDARG00000053311	tespa1	3.65628	1.31902	2.77196	0.0336984
ENSDARG00000017141	pla2g4ab	3.65577	1.11217	3.28706	0.0107327
ENSDARG00000099152	si:dkey-190j3,2	3.65489	0.95155	3.84099	0.00246631
ENSDARG00000030961	ak8	3.65479	1.37174	2.66435	0.041747
ENSDARG00000031438	kcnj11l	3.65479	1.37174	2.66435	0.041747
ENSDARG00000078068	abcg4b	3.65405	1.35426	2.6982	0.0390449
ENSDARG00000099362	CABZ01088346,1	3.6524	1.31333	2.78102	0.0330789
ENSDARG00000008249	ptchd4	3.64929	1.1389	3.20423	0.0130424
ENSDARG00000007906	lrp2b	3.64778	0.691277	5.27687	1.786e-05
ENSDARG00000078151	si:ch211-264f5,8	3.64525	1.34151	2.71727	0.0377877
ENSDARG00000117285	CABZ01059627,3	3.6443	0.958451	3.80228	0.00274617
ENSDARG00000016319	c9	3.64427	1.35166	2.69614	0.0392109
ENSDARG00000108467	AL845330,1	3.64137	1.30759	2.7848	0.0327949
ENSDARG00000027867	paplna	3.64018	1.31237	2.77375	0.0335565
ENSDARG00000077068	si:ch211-11p18,6	3.63933	1.01085	3.60027	0.00483979
ENSDARG00000103176	nr5a1a	3.63859	1.36226	2.67099	0.0411567
ENSDARG00000101028	fnbp1b	3.63747	1.14263	3.18342	0.0137546
ENSDARG00000054609	slco2b1	3.63671	1.14821	3.16728	0.0142641
ENSDARG00000020237	mc1r	3.63545	1.35351	2.68595	0.0400565
ENSDARG00000003820	nr1d2a	3.63491	1.33583	2.72109	0.0374966
ENSDARG00000113674	CABZ01058222,1	3.6342	1.31042	2.77331	0.033593
ENSDARG00000057610	cdkn2c	3.6338	1.33395	2.72408	0.0372737
ENSDARG00000070229	zgc:158258	3.63355	0.98892	3.67427	0.00393632
ENSDARG00000051729	nfatc3b	3.63335	0.973294	3.73305	0.00334059
ENSDARG00000017437	adcy3b	3.6298	1.34528	2.69816	0.0390449
ENSDARG00000090607	si:dkeyp-117b11,1	3.62885	1.12599	3.2228	0.0124714
ENSDARG00000086215	gpr156	3.62732	1.21634	2.98216	0.0217823
ENSDARG00000075362	whrna	3.62702	1.11367	3.25683	0.0115345
ENSDARG00000054572	wdr95	3.62603	1.1216	3.2329	0.0121681
ENSDARG00000061371	cdh18a	3.62596	1.36224	2.66176	0.0419006
ENSDARG00000104854	olfcg3	3.62582	1.35874	2.66851	0.0413823
ENSDARG00000040274	scamp5b	3.62557	1.12332	3.22756	0.0123082
ENSDARG00000078973	uckl1b	3.62413	1.15239	3.14488	0.0150377
ENSDARG00000117643	CU896641,1	3.62259	1.31589	2.75296	0.0351733
ENSDARG00000046124	rab11fip1a	3.61908	1.36552	2.65032	0.0428239
ENSDARG00000103924	zgc:154055	3.61893	1.30694	2.769	0.0339142
ENSDARG00000017565	itk	3.61717	1.39858	2.58632	0.0477867
ENSDARG00000018066	ptchd1	3.61676	0.980158	3.68997	0.00377572
ENSDARG00000062080	shc2	3.61518	0.978562	3.69438	0.00373164
ENSDARG00000100953	si:dkeyp-93a5,2	3.61484	1.33867	2.70031	0.0388928
ENSDARG00000060877	edil3b	3.61305	1.40436	2.57274	0.048926
ENSDARG00000075271	rapgef5a	3.61285	1.36477	2.64722	0.0430843
ENSDARG00000079468	rhobtb1	3.61272	1.38955	2.59991	0.0467991
ENSDARG00000053563	ms4a17a,12	3.60959	1.38137	2.61306	0.0456869
ENSDARG00000079249	ogdhl	3.60865	1.12322	3.21276	0.0127521
ENSDARG00000061101	snx19a	3.60713	1.32491	2.72256	0.0373942
ENSDARG00000074852	myo15b	3.60599	0.744998	4.84026	9.14734e-05
ENSDARG00000006292	maats1	3.60458	1.11637	3.22884	0.0122732
ENSDARG00000013647	cntn3a,2	3.60324	1.34778	2.67346	0.0409391
ENSDARG00000068731	rxfp2l	3.60309	0.982182	3.66845	0.0039969
ENSDARG00000061249	myom1a	3.60228	0.973458	3.7005	0.00367024
ENSDARG00000101458	r3hdm1	3.5984	0.777435	4.62856	0.000203378
ENSDARG00000002597	pabpc1l	3.59705	1.35434	2.65594	0.0423204
ENSDARG00000068710	nid1a	3.59704	0.968225	3.71508	0.00352281
ENSDARG00000101787	zgc:162592	3.59599	1.34889	2.66589	0.0416215
ENSDARG00000078226	cdh12a	3.59571	1.1487	3.13024	0.0155247
ENSDARG00000103535	SORCS3	3.59516	1.36985	2.62449	0.0447529
ENSDARG00000089183	ppp1r32	3.58788	1.35377	2.65029	0.0428239
ENSDARG00000100256	si:dkey-88e18,8	3.58565	0.95857	3.74063	0.00327992
ENSDARG00000103878	anpepb	3.58565	1.14028	3.14454	0.0150495
ENSDARG00000075022	si:ch211-93e11,8	3.58389	0.449704	7.96943	6.42712e-12
ENSDARG00000098140	ankrd13d	3.58355	1.36081	2.63339	0.0441428
ENSDARG00000093337	si:ch211-195h23,4	3.58166	1.38147	2.59264	0.047298
ENSDARG00000110288	CT583625,5	3.58165	1.36485	2.62422	0.0447695
ENSDARG00000102279	zmiz1b	3.58085	0.848574	4.21985	0.000795284
ENSDARG00000030376	grin2bb	3.58078	0.796046	4.49821	0.000304183
ENSDARG00000071091	chrm3a	3.58072	1.3284	2.69552	0.039265
ENSDARG00000000472	cntn2	3.5799	1.0976	3.26156	0.0114258
ENSDARG00000098330	spef2	3.57782	0.928804	3.85207	0.00239745
ENSDARG00000109862	htr1fa	3.57734	1.36013	2.63015	0.0443835
ENSDARG00000095180	abr	3.57564	1.37414	2.6021	0.0465983
ENSDARG00000025206	syt2a	3.57534	1.33469	2.67878	0.0405802
ENSDARG00000054252	taar18d	3.57326	1.09441	3.26501	0.0113282
ENSDARG00000053454	cntn3b	3.57297	0.965735	3.69974	0.00367419
ENSDARG00000088039	CU929391,1	3.57267	1.11433	3.20612	0.012971
ENSDARG00000052088	cxcr1	3.5726	1.36528	2.61674	0.0453562
ENSDARG00000100738	osmr	3.5726	1.36528	2.61674	0.0453562
ENSDARG00000080675	si:dkey-71b5,7	3.57203	1.34297	2.65979	0.0420442
ENSDARG00000018817	bdnf	3.5718	1.35428	2.63743	0.0438385
ENSDARG00000077513	ppp1r3da	3.57136	1.37768	2.5923	0.0473204
ENSDARG00000063250	spata2	3.57009	1.1537	3.09446	0.0168492
ENSDARG00000058248	si:dkeyp-77h1,4	3.56953	0.819975	4.35323	0.000494717
ENSDARG00000096081	LRRC56	3.56915	1.38238	2.58188	0.048192
ENSDARG00000100560	zfpm2b	3.56913	0.86376	4.13209	0.00105159
ENSDARG00000100889	galnt18a	3.56902	1.39333	2.5615	0.0499328
ENSDARG00000079564	myh7	3.56898	0.874324	4.08199	0.00122474
ENSDARG00000058154	znf385c	3.56783	1.10799	3.2201	0.0125613
ENSDARG00000104457	si:dkeyp-72e1,7	3.56761	1.36176	2.61984	0.045079
ENSDARG00000104846	atg10	3.56569	1.14481	3.11464	0.0160844
ENSDARG00000005670	ttbk2a	3.56529	1.03334	3.45026	0.00702743
ENSDARG00000099038	kcng1	3.56371	0.889662	4.0057	0.00155358
ENSDARG00000040465	irf2	3.56357	0.959311	3.71471	0.00352544
ENSDARG00000060862	atxn1b	3.56321	0.784677	4.54099	0.000269295
ENSDARG00000060452	sdk2b	3.56133	0.717619	4.96271	5.60864e-05
ENSDARG00000077761	nlgn4xb	3.56092	1.12068	3.17745	0.0139533
ENSDARG00000009482	slc38a8a	3.56064	1.32788	2.68144	0.0403878
ENSDARG00000075203	zgc:195212	3.56062	1.32556	2.68613	0.0400434
ENSDARG00000058023	si:dkey-11o15,7	3.5598	1.1334	3.14082	0.0151721
ENSDARG00000090623	si:dkeyp-106c3,1	3.55931	0.934597	3.80839	0.00271143
ENSDARG00000079008	si:dkey-7f3,9	3.55896	0.859244	4.14197	0.00101462
ENSDARG00000074480	cnksr2a	3.55882	0.979787	3.63224	0.00444268
ENSDARG00000052405	pak6b	3.5578	1.36774	2.60122	0.0466528
ENSDARG00000078866	sdk1a	3.55615	0.815084	4.36292	0.000480649
ENSDARG00000062479	vcam1b	3.55574	0.979309	3.63086	0.0044577
ENSDARG00000078318	tmod1	3.55378	1.33238	2.66724	0.0415205
ENSDARG00000105798	or133-3	3.55238	1.3493	2.63276	0.0441838
ENSDARG00000109726	PLCB1	3.54889	0.958988	3.70066	0.00367024
ENSDARG00000117388	CABZ01053592,1	3.54808	1.00234	3.5398	0.00564517
ENSDARG00000117755	CU467655,2	3.54726	1.35675	2.61453	0.0455349
ENSDARG00000063300	CU655845,1	3.54455	1.34799	2.6295	0.0444178
ENSDARG00000043021	slc26a11	3.54452	1.14492	3.09588	0.0168281
ENSDARG00000060123	ca16b	3.5432	0.817008	4.3368	0.000524225
ENSDARG00000051876	ush1c	3.54069	1.15037	3.07788	0.0175061
ENSDARG00000059945	sv2a	3.53821	0.84333	4.19553	0.000859796
ENSDARG00000101083	olfcg2	3.53713	1.338	2.6436	0.0432876
ENSDARG00000101826	zwi	3.53485	0.881789	4.00872	0.00154165
ENSDARG00000092281	flnb	3.53461	0.808834	4.37001	0.000471833
ENSDARG00000079293	gdpd4b	3.53399	1.36612	2.58687	0.0477462
ENSDARG00000041589	adprhl1	3.53358	1.3271	2.66264	0.0418293
ENSDARG00000092130	CR925709,1	3.53355	1.367	2.58488	0.047937
ENSDARG00000098722	si:ch73-170d6,3	3.53338	1.32172	2.67333	0.0409391
ENSDARG00000091614	si:dkey-62k3,6	3.53318	1.36971	2.57951	0.0483847
ENSDARG00000075759	samd4a	3.53281	0.589386	5.99405	7.2462e-07
ENSDARG00000037196	arid5b	3.53202	0.797501	4.42886	0.000382696
ENSDARG00000097827	lrp1aa	3.53198	0.550028	6.42145	8.59363e-08
ENSDARG00000075277	TMEM132C	3.53159	1.12093	3.15058	0.0148306
ENSDARG00000071251	ppp1r18	3.53147	0.691688	5.10559	3.23806e-05
ENSDARG00000102680	CR847844,2	3.52744	1.33076	2.6507	0.0428121
ENSDARG00000029718	p2rx3b	3.52721	1.35464	2.60379	0.0465074
ENSDARG00000104836	myom1b	3.52704	0.718344	4.90996	6.93005e-05
ENSDARG00000088137	adgrg2a	3.52643	0.691949	5.09637	3.36378e-05
ENSDARG00000002131	celf2	3.52337	0.972676	3.62234	0.00456327
ENSDARG00000086892	erfl1	3.52072	1.16302	3.02722	0.0195898
ENSDARG00000098711	CABZ01078350,1	3.52065	1.35568	2.59695	0.0470314
ENSDARG00000075962	vav3b	3.52058	0.994785	3.53904	0.0056549
ENSDARG00000105863	FO904970,1	3.51868	0.907815	3.87599	0.00225353
ENSDARG00000070995	inpp4ab	3.51701	1.00098	3.51356	0.00600352
ENSDARG00000013522	pck1	3.51629	1.33461	2.63469	0.0440783
ENSDARG00000112601	FO704673,1	3.51589	1.06789	3.29237	0.0105737
ENSDARG00000040741	kcnab1b	3.51286	1.33537	2.63063	0.0443402
ENSDARG00000077330	SH3TC1	3.51148	1.1484	3.05771	0.0184
ENSDARG00000015003	arhgap4b	3.51126	1.09312	3.21215	0.0127701
ENSDARG00000074524	cntnap1	3.51054	1.09569	3.20397	0.013047
ENSDARG00000056101	kcnd3	3.50949	1.17452	2.98802	0.0215155
ENSDARG00000097528	si:dkey-7j14,5	3.50914	1.13727	3.08559	0.0171716
ENSDARG00000092419	vtg7	3.50838	1.33096	2.63597	0.0439792
ENSDARG00000073728	gal3st3	3.50748	0.908404	3.86114	0.00234964
ENSDARG00000060758	nphs1	3.50688	0.796305	4.40394	0.000420689
ENSDARG00000026796	grm1a	3.50679	0.97123	3.61067	0.00472708
ENSDARG00000063299	pcloa	3.50672	0.544902	6.43551	8.04625e-08
ENSDARG00000100596	si:ch73-43g23,1	3.50583	0.643164	5.45092	8.72147e-06
ENSDARG00000117654	BX545917,6	3.50555	1.1662	3.00596	0.0206071
ENSDARG00000077818	nrg2a	3.50487	1.14771	3.0538	0.0185367
ENSDARG00000004988	ppp3ca	3.50255	1.1942	2.93295	0.0242829
ENSDARG00000105972	CABZ01050944,1	3.50171	1.20292	2.91099	0.025448
ENSDARG00000029482	ush2a	3.49938	0.551295	6.34757	1.25997e-07
ENSDARG00000030095	ccdc78	3.49712	0.713937	4.89836	7.28311e-05
ENSDARG00000007480	rpe65a	3.49489	1.16662	2.99575	0.021099
ENSDARG00000075054	rasgrf2a	3.49435	0.969465	3.60441	0.00479571
ENSDARG00000055093	cdh27	3.49207	1.1665	2.99363	0.0211947
ENSDARG00000101178	sh3rf2	3.49001	0.90945	3.8375	0.00249744
ENSDARG00000094653	si:dkey-149m13,5	3.48829	1.32912	2.62452	0.0447529
ENSDARG00000063008	si:dkeyp-27e10,3	3.48798	0.592419	5.8877	1.23728e-06
ENSDARG00000061454	nrxn2a	3.48752	0.71906	4.85011	8.80943e-05
ENSDARG00000058603	jph1a	3.48731	0.872499	3.99692	0.00158735
ENSDARG00000092989	si:ch211-161n3,3	3.48547	1.00383	3.47218	0.00666742
ENSDARG00000076623	col14a1b	3.48532	1.12603	3.09523	0.0168406
ENSDARG00000054537	nhsl1a	3.48515	0.618609	5.63385	3.8758e-06
ENSDARG00000100089	camk2b2	3.48403	1.1405	3.05482	0.0185115
ENSDARG00000011879	foxn1	3.48387	1.12813	3.08817	0.0170891
ENSDARG00000105558	btr07	3.48297	1.0393	3.35126	0.00910687
ENSDARG00000070394	uroc1	3.48202	1.19303	2.91863	0.0249788
ENSDARG00000060539	shank1	3.48182	1.02751	3.38858	0.00822648
ENSDARG00000097160	si:ch211-121j5,4	3.48153	0.774596	4.49464	0.000307798
ENSDARG00000105059	zgc:172282	3.4804	1.34149	2.59442	0.0472252
ENSDARG00000015627	rgs6	3.47804	1.11565	3.11749	0.0160239
ENSDARG00000103123	CR854980,1	3.47678	0.885973	3.92425	0.00195062
ENSDARG00000053728	ttll3	3.4719	0.840536	4.13058	0.0010547
ENSDARG00000077497	igsf10	3.47156	0.620701	5.59296	4.57656e-06
ENSDARG00000088072	usp43b	3.46995	1.1029	3.14621	0.0149806
ENSDARG00000032197	klf12b	3.46872	1.15286	3.0088	0.0204857
ENSDARG00000028845	calcr	3.46837	1.12194	3.0914	0.0169655
ENSDARG00000060609	cd109	3.46798	1.04845	3.30771	0.0101408
ENSDARG00000060813	plekha7a	3.46789	0.833163	4.16232	0.000951476
ENSDARG00000087532	si:ch211-278p9,1	3.46559	1.33975	2.58675	0.0477462
ENSDARG00000078839	LRRTM4	3.46146	1.13487	3.05011	0.0186775
ENSDARG00000098057	dscaml1	3.46026	0.804067	4.30344	0.000584524
ENSDARG00000055271	nkd2a	3.45823	1.15868	2.98463	0.0216676
ENSDARG00000056838	pimr93	3.45298	0.868579	3.97543	0.00168102
ENSDARG00000077293	synpo2la	3.45263	0.749461	4.60682	0.000222785
ENSDARG00000113064	CR392045,1	3.45149	0.96306	3.58387	0.00504924
ENSDARG00000074600	gpr78a	3.4503	0.934945	3.69037	0.00377242
ENSDARG00000075597	flrt1b	3.44924	0.908068	3.79843	0.00278033
ENSDARG00000039385	dlg4b	3.44907	1.15065	2.9975	0.0210266
ENSDARG00000042861	ltk	3.44848	0.986183	3.49679	0.00630422
ENSDARG00000012446	zgc:113057	3.447	1.00292	3.43697	0.00726461
ENSDARG00000078688	frs3	3.44609	1.03786	3.32037	0.00984194
ENSDARG00000054332	trim66	3.44406	0.996869	3.45488	0.00693335
ENSDARG00000009123	sele	3.44278	1.18031	2.91684	0.0250928
ENSDARG00000104235	myo5c	3.44166	0.916074	3.75696	0.0031331
ENSDARG00000042829	si:dkey-30j22,1	3.44053	0.669459	5.13928	2.86358e-05
ENSDARG00000031588	si:dkey-239b22,1	3.44026	0.776917	4.42809	0.000382696
ENSDARG00000039123	trim9	3.44002	1.15865	2.96899	0.0224057
ENSDARG00000078842	tns1a	3.43855	0.69594	4.94087	6.08911e-05
ENSDARG00000061042	gabbr2	3.43829	1.13632	3.02582	0.0196422
ENSDARG00000076586	csf2rb	3.43571	0.892714	3.84861	0.00241694
ENSDARG00000037905	cacna1aa	3.43321	0.663244	5.1764	2.53713e-05
ENSDARG00000098817	KCTD5	3.43315	0.932762	3.68062	0.00387111
ENSDARG00000014273	camk2d2	3.43313	1.11795	3.07093	0.0177997
ENSDARG00000101368	cngb3,2	3.43087	1.15667	2.96616	0.0225369
ENSDARG00000074581	add2	3.42983	0.846485	4.05185	0.00133043
ENSDARG00000105392	si:ch73-22o18,1	3.42829	1.18733	2.88739	0.0267372
ENSDARG00000061778	fmn2b	3.42684	0.974228	3.51749	0.00594771
ENSDARG00000070724	chrna4b	3.42583	1.00019	3.42518	0.00751588
ENSDARG00000043864	nptnb	3.42441	0.995914	3.43846	0.00723591
ENSDARG00000011989	crx	3.42409	1.14916	2.97964	0.0219406
ENSDARG00000086831	zmp:0000001228	3.42247	1.02889	3.32639	0.00969664
ENSDARG00000056092	si:dkey-12h9,6	3.42227	0.990566	3.45486	0.00693335
ENSDARG00000079438	pkp3b	3.42189	1.1419	2.99666	0.0210563
ENSDARG00000079849	nrtn	3.42061	1.21198	2.82234	0.0305626
ENSDARG00000077352	b4galnt1b	3.42025	0.887463	3.85396	0.00238677
ENSDARG00000087641	cdh26,2	3.41931	1.07714	3.17444	0.0140174
ENSDARG00000087489	fam124b	3.41919	1.13131	3.02233	0.019857
ENSDARG00000087597	si:dkey-51d8,3	3.41906	1.00526	3.40119	0.00798782
ENSDARG00000018266	mthfd1a	3.41672	1.12589	3.03469	0.0193011
ENSDARG00000005586	zbtb20	3.41104	1.1175	3.05238	0.0185812
ENSDARG00000016789	zgc:152891	3.40944	1.13089	3.01483	0.020216
ENSDARG00000062040	atp8b5a	3.40731	1.0236	3.32873	0.00965048
ENSDARG00000069559	muc13a	3.40564	0.43985	7.74273	2.6156e-11
ENSDARG00000103476	trpm1b	3.40452	0.914691	3.72204	0.0034369
ENSDARG00000073883	clstn3	3.40408	0.889654	3.8263	0.00258586
ENSDARG00000086512	prodhb	3.4027	1.1245	3.02595	0.0196398
ENSDARG00000036152	gas2b	3.40243	1.00169	3.3967	0.00806899
ENSDARG00000104339	SMARCA4	3.40072	0.80675	4.21533	0.000804493
ENSDARG00000070567	cadpsb	3.39985	0.813632	4.17861	0.000899226
ENSDARG00000058416	si:dkey-11m19,5	3.39806	0.907633	3.74386	0.00325939
ENSDARG00000078508	si:dkey-266m15,6	3.39776	0.825007	4.11846	0.00109454
ENSDARG00000087633	si:dkey-11o18,5	3.39715	0.883633	3.84453	0.00244334
ENSDARG00000088082	si:ch211-214c20,1	3.39525	1.18284	2.87041	0.0276197
ENSDARG00000078093	zgc:172065	3.39511	1.18407	2.86731	0.0278498
ENSDARG00000079985	nrip2	3.38992	0.99889	3.39369	0.00813769
ENSDARG00000015240	cdkl5	3.38991	0.761691	4.4505	0.000359483
ENSDARG00000074258	gramd1bb	3.38863	1.00362	3.37642	0.00851252
ENSDARG00000089043	ptpn6	3.38511	1.15834	2.92238	0.0247965
ENSDARG00000062579	kremen1	3.38442	1.10881	3.0523	0.0185812
ENSDARG00000052496	arhgap45a	3.38418	0.92983	3.63956	0.00434373
ENSDARG00000077244	setd1bb	3.38341	0.76086	4.44683	0.000362247
ENSDARG00000071877	dhrs7cb	3.38031	1.13914	2.96743	0.0224818
ENSDARG00000012718	wee2	3.38027	1.24914	2.70608	0.038555
ENSDARG00000016132	keap1a	3.37875	1.15575	2.92342	0.0247634
ENSDARG00000098689	ptpn23b	3.37855	0.694386	4.86552	8.39418e-05
ENSDARG00000093267	cngk	3.3784	0.905936	3.72918	0.00337204
ENSDARG00000111235	nrsn1	3.3769	1.14925	2.93837	0.0239343
ENSDARG00000109715	sncgb	3.37631	1.20677	2.79782	0.0320623
ENSDARG00000100166	si:dkeyp-9d4,3	3.37615	0.714584	4.72464	0.00014012
ENSDARG00000027079	znf804a	3.37496	1.04962	3.21541	0.0126947
ENSDARG00000020028	cps1	3.37209	1.18334	2.84963	0.0289113
ENSDARG00000077428	camta1a	3.37122	0.741946	4.54376	0.000268031
ENSDARG00000043309	obscna	3.36876	1.04764	3.21557	0.0126947
ENSDARG00000068738	cox5b2	3.36873	1.18044	2.85379	0.0286959
ENSDARG00000060532	adam22	3.36803	0.891674	3.7772	0.00296744
ENSDARG00000073843	myo9ab	3.36559	0.629343	5.34779	1.30544e-05
ENSDARG00000076386	epdl1	3.36481	1.20685	2.7881	0.0325832
ENSDARG00000029114	si:dkey-40m6,8	3.36181	0.666468	5.04423	4.15703e-05
ENSDARG00000117778	LO017716,1	3.36148	1.11735	3.00843	0.0204965
ENSDARG00000042518	hipk2	3.36104	0.727072	4.62271	0.000207305
ENSDARG00000087804	tnfrsf11a	3.35961	1.16764	2.87727	0.0272479
ENSDARG00000069017	elnb	3.35874	0.825158	4.07042	0.00126282
ENSDARG00000102722	itih3b	3.35647	1.17924	2.84631	0.0291
ENSDARG00000115257	si:ch73-338o16,4	3.35592	0.927425	3.61853	0.00460936
ENSDARG00000009401	vcanb	3.35564	0.901362	3.72286	0.00343076
ENSDARG00000090679	si:ch211-79k12,2	3.35551	1.03334	3.24724	0.0117807
ENSDARG00000096809	si:ch211-168b3,2	3.35312	0.877379	3.82175	0.00261682
ENSDARG00000008329	asic1a	3.35133	1.13696	2.94761	0.0235192
ENSDARG00000080018	kif16bb	3.35133	1.13696	2.94761	0.0235192
ENSDARG00000060610	pcdh7b	3.35051	1.04956	3.19229	0.0134339
ENSDARG00000074419	hcn4l	3.34575	0.762794	4.38618	0.000446057
ENSDARG00000060263	pecam1	3.34528	1.02876	3.25175	0.0116538
ENSDARG00000013022	si:ch211-59h6,1	3.34454	1.15061	2.90676	0.0256677
ENSDARG00000062640	kcnh8	3.34368	1.15103	2.90493	0.0257728
ENSDARG00000057112	gpr25	3.34284	1.19271	2.80273	0.0317905
ENSDARG00000102070	tbc1d10aa	3.3428	0.647347	5.16384	2.62465e-05
ENSDARG00000012066	dcn	3.34075	1.21666	2.74583	0.0357452
ENSDARG00000117695	FP102122,3	3.34036	0.742032	4.50164	0.000301837
ENSDARG00000011581	si:dkey-23k10,5	3.34014	1.00736	3.31573	0.00994699
ENSDARG00000078557	si:ch211-57n23,4	3.33958	1.19199	2.80169	0.0318319
ENSDARG00000077229	ano8b	3.33798	1.18668	2.81288	0.0311515
ENSDARG00000042122	acot11b	3.33697	1.17678	2.83568	0.029736
ENSDARG00000069660	chrnb1	3.33624	1.16905	2.85382	0.0286959
ENSDARG00000117485	FO681323,1	3.33384	0.733012	4.54813	0.000265057
ENSDARG00000100423	BX323994,2	3.33224	0.983487	3.38819	0.00823445
ENSDARG00000015531	slc4a8	3.33161	0.796379	4.18345	0.000890174
ENSDARG00000022971	epha6	3.33099	0.84394	3.94695	0.00182602
ENSDARG00000062329	b4galt3	3.33051	1.22692	2.71452	0.0379681
ENSDARG00000057729	ephb6	3.32568	1.2005	2.77024	0.033802
ENSDARG00000093480	pamr1	3.32542	0.823516	4.03808	0.00139435
ENSDARG00000096187	si:dkey-21h14,10	3.32511	1.18684	2.80165	0.0318319
ENSDARG00000099657	akt1	3.3241	1.14535	2.90227	0.0259557
ENSDARG00000096433	rock2b	3.32395	1.17003	2.84091	0.0294589
ENSDARG00000010267	dpydb	3.32258	1.18558	2.80248	0.0317905
ENSDARG00000089181	adad1	3.32258	1.18558	2.80248	0.0317905
ENSDARG00000022085	si:dkey-34e4,1	3.32143	1.00799	3.29511	0.0104944
ENSDARG00000097869	si:dkey-1m11,6	3.32093	1.03702	3.20239	0.0131027
ENSDARG00000100466	nrl	3.32064	1.14757	2.89362	0.0263753
ENSDARG00000027419	gad1b	3.31979	1.22915	2.70088	0.0388761
ENSDARG00000055463	lrit3a	3.31977	0.952383	3.48575	0.00647345
ENSDARG00000042210	sema3ab	3.31956	1.13269	2.93069	0.0243901
ENSDARG00000019316	fer1l6	3.31777	0.916189	3.62127	0.0045755
ENSDARG00000102529	pimr182	3.31614	1.06683	3.10842	0.0163154
ENSDARG00000098841	CABZ01044108,1	3.31602	1.03906	3.19136	0.0134713
ENSDARG00000061746	arhgef9a	3.31534	0.896234	3.69919	0.00367932
ENSDARG00000041750	ccdc92	3.31442	1.16598	2.84261	0.0293275
ENSDARG00000053961	slc2a11a	3.31378	0.990588	3.34526	0.00921975
ENSDARG00000067710	shisal1b	3.3133	0.910272	3.6399	0.00434373
ENSDARG00000117740	CABZ01113369,1	3.31193	1.10901	2.98638	0.0215713
ENSDARG00000076534	si:ch211-14a17,10	3.31083	1.22548	2.70166	0.0388526
ENSDARG00000069726	glis3	3.3104	1.18496	2.79369	0.032307
ENSDARG00000095640	si:ch1073-15f19,2	3.30767	1.22805	2.69344	0.0394473
ENSDARG00000079414	sez6b	3.30666	1.16168	2.84645	0.0290943
ENSDARG00000099088	edar	3.30559	1.1967	2.76225	0.0344251
ENSDARG00000095030	si:ch73-120g24,4	3.30512	1.14005	2.89911	0.0261341
ENSDARG00000033662	scd	3.30103	1.22193	2.70148	0.0388643
ENSDARG00000033447	nxph1	3.29935	1.12058	2.94432	0.0236705
ENSDARG00000077710	nlgn1	3.29885	0.925442	3.56462	0.0053072
ENSDARG00000068967	zgc:153372	3.29872	1.01664	3.24473	0.0118402
ENSDARG00000008880	usp28	3.29749	0.870973	3.78599	0.00290265
ENSDARG00000020046	ahr1a	3.29572	1.18922	2.77133	0.0337311
ENSDARG00000105443	si:ch211-63p21,8	3.29528	1.08414	3.03955	0.0190619
ENSDARG00000056019	ttbk1a	3.29515	1.03149	3.19455	0.0133546
ENSDARG00000020785	lama4	3.29484	0.728527	4.52261	0.000284178
ENSDARG00000057575	pnp4a	3.29475	1.2306	2.67735	0.0406645
ENSDARG00000069981	cspg5a	3.29473	0.826372	3.98698	0.0016303
ENSDARG00000099871	myo7aa	3.2947	0.788768	4.17702	0.000902166
ENSDARG00000056228	pld1a	3.29467	1.16561	2.82656	0.0303048
ENSDARG00000053617	camk2a	3.29356	1.16735	2.82139	0.0306246
ENSDARG00000100660	si:ch73-252i11,1	3.29137	0.924576	3.55987	0.00537174
ENSDARG00000037587		3.29059	0.832884	3.95084	0.00180591
ENSDARG00000016141	slc6a2	3.28816	1.05039	3.13041	0.0155247
ENSDARG00000027740	adcyap1b	3.28497	1.04102	3.15553	0.0146752
ENSDARG00000079881	tcaim	3.28449	0.953546	3.4445	0.00714177
ENSDARG00000068372	zgc:158427	3.28378	1.02549	3.20214	0.0131058
ENSDARG00000002847	fndc1	3.28345	0.661876	4.96082	5.62323e-05
ENSDARG00000060264	si:dkey-37g12,1	3.28313	1.1375	2.88626	0.0267855
ENSDARG00000004291	hecw1b	3.2829	0.898239	3.65482	0.00417581
ENSDARG00000005775	scn8aa	3.28245	1.08357	3.02928	0.0195185
ENSDARG00000095614	cacna1eb	3.28161	0.734131	4.47006	0.000335416
ENSDARG00000035127	rxrab	3.28154	1.19598	2.7438	0.0358881
ENSDARG00000098880	pclob	3.28003	0.401579	8.16782	1.51933e-12
ENSDARG00000078327	CEP170B	3.27974	0.885442	3.70408	0.00364534
ENSDARG00000096858	BX927361,2	3.27969	1.04219	3.14691	0.014954
ENSDARG00000051852	kcnc1a	3.27778	0.789547	4.15147	0.000981775
ENSDARG00000038583	abraa	3.27666	1.2073	2.71405	0.0380037
ENSDARG00000057263	zgc:173729	3.27586	1.20457	2.71952	0.0376484
ENSDARG00000092715	CR847503,1	3.27333	1.01768	3.21648	0.0126644
ENSDARG00000067801	CABZ01064472,1	3.2733	1.04369	3.13627	0.0153032
ENSDARG00000061817	kif1aa	3.27268	0.715503	4.57395	0.000246598
ENSDARG00000074846	si:dkeyp-68b7,12	3.27198	0.83119	3.9365	0.00188165
ENSDARG00000063264	pcdh9	3.2716	0.94862	3.4488	0.00705437
ENSDARG00000062277	ppp2r2cb	3.27136	0.991987	3.29778	0.010427
ENSDARG00000003475	sult1st5	3.27043	1.2198	2.68112	0.0404083
ENSDARG00000078301	zgc:162255	3.26853	1.05606	3.09504	0.0168406
ENSDARG00000075012	glra2	3.26742	0.986752	3.31129	0.0100593
ENSDARG00000101501	si:ch73-305o9,3	3.26567	0.908224	3.59567	0.00490762
ENSDARG00000073713	vav3b	3.2637	1.18812	2.74695	0.0356319
ENSDARG00000063635	nrxn1b	3.26361	0.899126	3.62976	0.00446801
ENSDARG00000013266	colec11	3.26357	1.15837	2.81739	0.0308798
ENSDARG00000031875	trpa1b	3.26108	1.01417	3.21552	0.0126947
ENSDARG00000055723	hsp70l	3.26069	1.13402	2.87533	0.0273429
ENSDARG00000114797	rab3b	3.26019	0.968388	3.36662	0.0087621
ENSDARG00000027394	si:ch211-150g13,3	3.26	0.818394	3.98341	0.00164346
ENSDARG00000105416	adgrg4a	3.25921	1.00515	3.24251	0.0118932
ENSDARG00000105343	klhl33	3.25865	0.933734	3.48992	0.00641659
ENSDARG00000024785	ctnna2	3.25683	0.618415	5.26641	1.83517e-05
ENSDARG00000100280	znfx1	3.2553	0.998434	3.26041	0.0114436
ENSDARG00000099753	zgc:63863	3.25379	1.16178	2.8007	0.0318921
ENSDARG00000016695	p2rx1	3.25267	0.997252	3.26163	0.0114258
ENSDARG00000010816	slc7a14a	3.252	1.12995	2.87801	0.0272178
ENSDARG00000096445	si:ch211-214p16,3	3.25171	0.916993	3.54606	0.00555825
ENSDARG00000086933	tnni3k	3.2506	1.03643	3.13634	0.0153032
ENSDARG00000059781	atcayb	3.24986	0.794535	4.09026	0.00119266
ENSDARG00000070620	grin2db	3.24649	0.655099	4.95572	5.73463e-05
ENSDARG00000015566	dnmt3ab	3.24594	0.840494	3.86194	0.00234396
ENSDARG00000062744	scn1lab	3.2456	0.993113	3.2681	0.0112512
ENSDARG00000117646	CABZ01072309,2	3.2443	1.03879	3.12315	0.0157976
ENSDARG00000075867	mrtfaa	3.24272	0.914437	3.54614	0.00555825
ENSDARG00000102825	olfm2b	3.24262	1.19762	2.70755	0.0384398
ENSDARG00000038139	pdgfbb	3.2391	0.817479	3.9623	0.00175923
ENSDARG00000102165	sema6a	3.2385	1.19674	2.7061	0.038555
ENSDARG00000056797	ppp2r2ca	3.23653	1.21725	2.65888	0.0420826
ENSDARG00000062696	dgkg	3.23624	0.774327	4.17942	0.000899226
ENSDARG00000019692	colq	3.23606	0.972835	3.32643	0.00969664
ENSDARG00000100075	abcg2a	3.23576	1.02616	3.15328	0.0147498
ENSDARG00000017162	kif3ca	3.23485	1.01165	3.19761	0.0132661
ENSDARG00000036940	ctss1	3.23426	0.918572	3.52096	0.0059104
ENSDARG00000035459	spns3	3.2329	1.1306	2.85946	0.0283362
ENSDARG00000074508	si:dkey-28e7,3	3.23035	0.95529	3.38154	0.00839159
ENSDARG00000074329	arvcfa	3.22988	0.973303	3.31847	0.00988055
ENSDARG00000077791	brsk2b	3.22971	0.793249	4.0715	0.00125981
ENSDARG00000059305	tmem37	3.22779	1.22656	2.63157	0.0442653
ENSDARG00000052059	PAQR9	3.22524	1.15592	2.7902	0.0324839
ENSDARG00000027618	grip2b	3.22442	1.15438	2.7932	0.032307
ENSDARG00000062304	pdpk1a	3.22257	1.20435	2.67577	0.0407797
ENSDARG00000009418	mef2cb	3.22066	0.843949	3.81618	0.00264424
ENSDARG00000060025	nsmfa	3.21921	0.957884	3.36075	0.00889118
ENSDARG00000054456	clip3	3.21818	1.20249	2.67626	0.04073
ENSDARG00000020609	snap25a	3.21802	1.21719	2.64382	0.0432876
ENSDARG00000068551	elovl8a	3.21793	1.20624	2.66773	0.0414689
ENSDARG00000001913	palmda	3.21772	0.783386	4.10745	0.00113457
ENSDARG00000093413	edil3a	3.21716	1.04175	3.08823	0.0170891
ENSDARG00000062415	ctnnd2a	3.21679	0.854627	3.76397	0.00307436
ENSDARG00000088801	fgd5a	3.21647	0.746238	4.31024	0.000575048
ENSDARG00000104361	barhl2	3.21615	1.20952	2.65904	0.0420822
ENSDARG00000101459	si:dkey-279j5,1	3.21596	1.05474	3.04906	0.0186987
ENSDARG00000027497	mast1a	3.2143	0.730387	4.40082	0.000424914
ENSDARG00000111246	BX324132,3	3.21214	1.18876	2.7021	0.0388279
ENSDARG00000041540	sult1st2	3.21088	1.24005	2.58931	0.0475862
ENSDARG00000041776	ndst3	3.21029	0.906416	3.54174	0.00562645
ENSDARG00000060845	antxr1d	3.20979	0.987919	3.24904	0.0117359
ENSDARG00000025671	grm6b	3.20969	1.04353	3.07582	0.017577
ENSDARG00000015657	zgc:77112	3.20893	1.03227	3.10863	0.0163111
ENSDARG00000063056	tulp4b	3.20869	0.592388	5.41653	9.93314e-06
ENSDARG00000098269	slc1a9	3.20617	1.2324	2.60157	0.0466242
ENSDARG00000079348	GRIN2B	3.2058	1.18235	2.71137	0.0381858
ENSDARG00000012355	galnt8a,1	3.20282	1.16494	2.74934	0.03546
ENSDARG00000005894	slc7a9	3.20133	1.15096	2.78144	0.0330443
ENSDARG00000058782	si:ch73-242m19,1	3.20048	0.96118	3.32974	0.00962487
ENSDARG00000070726	cnga3a	3.19984	0.938685	3.40886	0.00784619
ENSDARG00000098686	tmprss2	3.19967	1.18864	2.69189	0.0395628
ENSDARG00000090618	malrd1	3.19931	0.810998	3.9449	0.00183586
ENSDARG00000103713	cd248a	3.19821	1.03349	3.09456	0.0168492
ENSDARG00000037941	syt5a	3.19807	1.03597	3.08702	0.0171133
ENSDARG00000062687	kcnh7	3.19803	0.909164	3.51755	0.00594771
ENSDARG00000059965	camsap2b	3.19789	0.864863	3.69757	0.00369279
ENSDARG00000058556	muc5,2	3.19671	0.549198	5.8207	1.68772e-06
ENSDARG00000039500	si:cabz01090165,1	3.19553	1.19343	2.6776	0.0406645
ENSDARG00000113771	GRIK2	3.19531	0.996591	3.20624	0.012971
ENSDARG00000094896	rbm33b	3.18951	1.0209	3.1242	0.0157831
ENSDARG00000069262	erich3	3.18748	1.16251	2.74189	0.0360095
ENSDARG00000114577	si:dkey-159n16,2	3.18665	0.914258	3.48551	0.0064759
ENSDARG00000117758	CABZ01050280,1	3.18596	0.866014	3.67888	0.00388692
ENSDARG00000099446	slit1b	3.18474	0.778913	4.08869	0.00119802
ENSDARG00000075285	MRAS	3.18251	1.16796	2.72484	0.0372152
ENSDARG00000008808	eml2	3.18129	1.08096	2.94301	0.0237202
ENSDARG00000060008	hhipl2	3.18091	1.13835	2.79432	0.0322617
ENSDARG00000007824	camta1b	3.17989	0.652942	4.8701	8.25207e-05
ENSDARG00000045864	lmod2b	3.17947	0.923201	3.44397	0.00714472
ENSDARG00000043806	postna	3.17783	1.02815	3.09083	0.0169846
ENSDARG00000070507	trpc4a	3.17765	0.979294	3.24483	0.0118402
ENSDARG00000104045	tlr22	3.17747	1.17085	2.71381	0.0380179
ENSDARG00000117624	BX545917,5	3.17674	0.802653	3.95779	0.00177326
ENSDARG00000098263	CU929294,1	3.16924	1.20729	2.6251	0.0447019
ENSDARG00000102517	crtac1b	3.16815	1.21014	2.61799	0.0452306
ENSDARG00000002600	pcsk1	3.16735	1.18843	2.66514	0.0416861
ENSDARG00000006060	crybg1b	3.16601	0.399951	7.91598	8.47813e-12
ENSDARG00000025902	plekhg5a	3.16529	0.847314	3.73568	0.00332489
ENSDARG00000075159	meltf	3.16479	1.16386	2.71921	0.0376742
ENSDARG00000045822	tnnt2e	3.16401	1.23075	2.57079	0.0490402
ENSDARG00000059558	tecta	3.16396	0.694921	4.55298	0.000262208
ENSDARG00000009626	nrbp2b	3.16309	1.22806	2.57568	0.0486876
ENSDARG00000068989	gabra1	3.16239	1.14594	2.75965	0.0346239
ENSDARG00000090914	si:ch211-117k10,3	3.16193	0.920792	3.43392	0.00732793
ENSDARG00000018809	abhd3	3.16036	0.802994	3.93572	0.00188417
ENSDARG00000029039	zdhhc23a	3.15795	1.23129	2.56475	0.0496522
ENSDARG00000099404	CR753902,1	3.15767	0.788658	4.00385	0.00156156
ENSDARG00000076867	mrtfbb	3.15586	0.773483	4.08007	0.00122796
ENSDARG00000088650	si:ch211-208k15,1	3.15464	1.15192	2.73858	0.0362142
ENSDARG00000052138	slc1a2a	3.15351	1.05323	2.99412	0.0211851
ENSDARG00000103679	bmp16	3.1525	0.653266	4.82575	9.72391e-05
ENSDARG00000114999	CABZ01070852,2	3.15221	0.724726	4.34952	0.00050085
ENSDARG00000117545	CABZ01066320,1	3.15139	1.02449	3.07607	0.0175763
ENSDARG00000057680	foxj2	3.15034	0.844845	3.7289	0.00337204
ENSDARG00000095884	si:ch211-57m13,9	3.1492	1.15212	2.7334	0.036585
ENSDARG00000044808	slc4a4b	3.14505	0.780801	4.02798	0.00144324
ENSDARG00000007709	adamts8a	3.14495	1.19392	2.63414	0.0440958
ENSDARG00000004633	epn3b	3.14335	1.14794	2.73826	0.0362238
ENSDARG00000001442	inppl1b	3.14234	0.874582	3.59297	0.00494634
ENSDARG00000063682	fhod3a	3.1412	0.620025	5.06625	3.83416e-05
ENSDARG00000100115	dnah1	3.1408	0.600386	5.23129	2.06709e-05
ENSDARG00000054874	gpsm1b	3.14	1.09379	2.87074	0.0276109
ENSDARG00000117442	CR848683,2	3.13987	0.843277	3.72341	0.00342773
ENSDARG00000100313	pip5k1cb	3.13893	0.813875	3.85676	0.00236966
ENSDARG00000014746	rbfox1	3.13888	0.888952	3.53099	0.00577283
ENSDARG00000045837	si:dkey-14d8,20	3.13843	0.642447	4.88512	7.74176e-05
ENSDARG00000026926	rom1b	3.1381	1.20614	2.60178	0.0466125
ENSDARG00000078924	tmco4	3.1381	1.20614	2.60178	0.0466125
ENSDARG00000078185	pacs2	3.13701	0.902229	3.47696	0.0066174
ENSDARG00000101868	dennd1b	3.13686	0.857161	3.65959	0.0041154
ENSDARG00000053104	fam102ba	3.13537	1.20182	2.60886	0.0460835
ENSDARG00000018382	prkcha	3.13508	1.06641	2.93984	0.0238712
ENSDARG00000015476	iqch	3.13458	1.19346	2.62646	0.0446638
ENSDARG00000074117	si:dkey-1h24,2	3.13458	1.19346	2.62646	0.0446638
ENSDARG00000079791	si:ch211-176g6,2	3.13438	1.17905	2.65839	0.0421048
ENSDARG00000038978	dnajb4	3.13437	1.19951	2.61304	0.0456869
ENSDARG00000034588	scn4ab	3.13319	0.904223	3.46506	0.00676752
ENSDARG00000052615	tnmd	3.13211	1.03505	3.02604	0.0196398
ENSDARG00000052277	cabp2b	3.13138	0.837049	3.74097	0.00327992
ENSDARG00000087473	dnajb12b	3.12919	1.20637	2.59388	0.0472378
ENSDARG00000073909	ppip5k1b	3.1269	0.870365	3.59264	0.00494769
ENSDARG00000041304	trak1a	3.12647	0.854268	3.65983	0.00411434
ENSDARG00000061990	kcnh4b	3.1263	0.882775	3.54145	0.00562645
ENSDARG00000045752	si:ch211-161n3,4	3.11993	1.03545	3.01313	0.0203002
ENSDARG00000056885	per1a	3.11931	0.728525	4.28168	0.000634692
ENSDARG00000098435	BX005003,1	3.11887	0.921496	3.38458	0.00833261
ENSDARG00000079575	aff3	3.11816	0.706597	4.41293	0.000405785
ENSDARG00000088842	KCNB2	3.11728	1.19065	2.61813	0.0452306
ENSDARG00000051814	ptprz1a	3.11666	0.688618	4.52596	0.000283275
ENSDARG00000051824	tmeff2a	3.11485	1.19091	2.61553	0.0454586
ENSDARG00000016448	vtg3	3.11317	1.211	2.57074	0.0490402
ENSDARG00000061800	si:dkey-208k22,6	3.1129	1.1466	2.71489	0.0379438
ENSDARG00000052766	EVI5L	3.11082	1.02317	3.04037	0.0190418
ENSDARG00000062823	pi4kab	3.11	1.00959	3.08044	0.0173864
ENSDARG00000074815	mxra5a	3.10888	0.759704	4.09223	0.00118666
ENSDARG00000005179	dglucy	3.10855	1.16679	2.6642	0.0417478
ENSDARG00000024575	kif26bb	3.10622	0.77806	3.99226	0.001609
ENSDARG00000108787	TRIM67	3.10453	1.19016	2.60851	0.0461042
ENSDARG00000022334	si:ch211-156l18,7	3.10377	1.03023	3.01269	0.0203002
ENSDARG00000021177	cept1b	3.09886	1.07252	2.88933	0.0266166
ENSDARG00000102178	emilin2b	3.09819	1.20082	2.58006	0.0483459
ENSDARG00000102118	slf1	3.09589	1.01325	3.05541	0.0184831
ENSDARG00000091836	casp7	3.09499	0.945499	3.27339	0.0111144
ENSDARG00000093805	ccdc73	3.09487	1.18929	2.60229	0.0465983
ENSDARG00000035562	mpdu1a	3.09401	1.20153	2.57506	0.0487549
ENSDARG00000020982	prickle2a	3.09263	0.933071	3.31446	0.0099806
ENSDARG00000021392	chrnb5b	3.09206	1.06509	2.9031	0.025894
ENSDARG00000077996	cdh24b	3.08755	1.05098	2.93779	0.0239716
ENSDARG00000003706	ryr2b	3.08723	0.591741	5.21719	2.17554e-05
ENSDARG00000075928	hivep3a	3.0869	0.785486	3.92992	0.00191586
ENSDARG00000105834	znf971	3.0853	1.01498	3.03977	0.0190565
ENSDARG00000097080	si:ch73-181m17,1	3.08408	1.01075	3.05129	0.0186295
ENSDARG00000053358	basp1	3.08154	1.17939	2.61282	0.0456942
ENSDARG00000045909	dynlt1	3.07994	0.721919	4.26632	0.000670497
ENSDARG00000103961	poln	3.07896	0.942201	3.26784	0.0112569
ENSDARG00000036094	pias1a	3.07829	0.674831	4.56156	0.000254301
ENSDARG00000117691	CABZ01067348,1	3.07778	0.885264	3.47669	0.00662056
ENSDARG00000031683	fosab	3.07735	0.901867	3.4122	0.00779081
ENSDARG00000039486	bag3	3.0765	0.912886	3.37008	0.00867331
ENSDARG00000068849	fam83ha	3.07647	0.548659	5.60726	4.30147e-06
ENSDARG00000093572	lamc3	3.0762	1.03115	2.98326	0.0217371
ENSDARG00000028469	rps6ka2	3.07619	1.08961	2.82319	0.030536
ENSDARG00000056938	kera	3.0758	1.04006	2.95732	0.0230003
ENSDARG00000042529	gnat2	3.07477	1.12285	2.73836	0.0362214
ENSDARG00000077377	si:dkey-85n7,6	3.07328	1.00853	3.04728	0.0187842
ENSDARG00000007990	wt1b	3.07269	1.04653	2.93608	0.0240823
ENSDARG00000101592	col22a1	3.07191	0.847324	3.62543	0.00452304
ENSDARG00000003084	spire2	3.07174	1.01967	3.01248	0.0203069
ENSDARG00000067751	si:rp71-68n21,9	3.07085	0.945906	3.24647	0.0117936
ENSDARG00000078249	unc13d	3.07068	0.93497	3.28425	0.0108069
ENSDARG00000090071	rxfp1	3.0698	0.738524	4.15667	0.000968034
ENSDARG00000098883	stac3	3.06935	1.07614	2.85219	0.0287857
ENSDARG00000018773	hivep2b	3.06881	1.05767	2.90146	0.0259996
ENSDARG00000115094	CABZ01087415,1	3.06838	1.03005	2.97888	0.0219605
ENSDARG00000029019	epb41b	3.06489	0.702193	4.36474	0.00047963
ENSDARG00000038716	casq1a	3.06486	0.918663	3.33622	0.00945047
ENSDARG00000109974	tmem186	3.06419	1.18774	2.57985	0.0483553
ENSDARG00000111110		3.06325	0.916712	3.34156	0.00931778
ENSDARG00000104340	rspo1	3.06289	1.16371	2.63201	0.044227
ENSDARG00000067859	scospondin	3.05958	0.52676	5.80831	1.75485e-06
ENSDARG00000062058	slc12a7b	3.05681	0.853729	3.58053	0.00510169
ENSDARG00000036897	sgms2b	3.05343	1.04744	2.91513	0.0251863
ENSDARG00000076826	dpp6a	3.05237	0.983361	3.10402	0.0165066
ENSDARG00000079637	alpk2	3.05187	0.97186	3.14024	0.0151762
ENSDARG00000032630	neb	3.05093	0.481896	6.3311	1.33835e-07
ENSDARG00000005783	ncanb	3.0506	1.05342	2.89589	0.0262651
ENSDARG00000011422	ryr1a	3.04915	0.570081	5.34862	1.30544e-05
ENSDARG00000061462	vwa7	3.04871	1.17166	2.60205	0.0465983
ENSDARG00000007560	sema3bl	3.04817	1.18314	2.57634	0.048632
ENSDARG00000079167	si:ch211-230g15,5	3.04801	0.606431	5.02615	4.45072e-05
ENSDARG00000008209	myt1la	3.04789	0.979206	3.11262	0.0161662
ENSDARG00000075433	myom2a	3.04647	0.684873	4.44822	0.000360528
ENSDARG00000074904	si:ch211-253b8,5	3.04352	0.578878	5.25762	1.89807e-05
ENSDARG00000060900	znf362a	3.04351	0.952101	3.19663	0.0133009
ENSDARG00000008912	slc8a2a	3.04214	1.16685	2.60714	0.0462409
ENSDARG00000117437	CABZ01087025,2	3.04073	0.563838	5.39292	1.09608e-05
ENSDARG00000060081	crb2b	3.03915	0.877771	3.46235	0.0068146
ENSDARG00000031015	dtna	3.03745	0.959104	3.16697	0.0142641
ENSDARG00000103969	smyhc2	3.03714	0.920648	3.29892	0.0103988
ENSDARG00000099738	ccr9b	3.03264	1.18377	2.56186	0.0499032
ENSDARG00000056639	carmil2	3.03252	0.825718	3.67259	0.00395239
ENSDARG00000102228	si:dkey-171c9,3	3.03246	0.913108	3.32103	0.00983547
ENSDARG00000074869	si:ch1073-291c23,2	3.03177	0.886267	3.42083	0.00760468
ENSDARG00000098349	hdac4	3.0316	0.791973	3.82791	0.00257116
ENSDARG00000004302	slc45a1	3.03145	0.949022	3.19429	0.0133613
ENSDARG00000007912	si:ch211-196i2,1	3.02834	0.810599	3.73593	0.00332433
ENSDARG00000006383	stxbp5l	3.02803	1.12366	2.69478	0.039334
ENSDARG00000103658	hivep1	3.02793	0.600367	5.04347	4.15751e-05
ENSDARG00000055250	cntd2	3.02634	1.06795	2.83378	0.0298432
ENSDARG00000077162	nwd2	3.02557	0.783895	3.85966	0.00235524
ENSDARG00000100722	si:ch211-160f23,7	3.02556	1.02353	2.95601	0.0230629
ENSDARG00000029457	cacna1sa	3.02388	0.6052	4.99649	4.93849e-05
ENSDARG00000102436	si:ch211-194b1,1	3.0238	0.54548	5.54337	5.74243e-06
ENSDARG00000114879	CABZ01072950,1	3.02202	1.11921	2.70013	0.0388928
ENSDARG00000069904	CABZ01071903,1	3.02088	0.856831	3.52564	0.00584626
ENSDARG00000098662	si:ch73-359m17,9	3.01862	0.915754	3.29633	0.0104627
ENSDARG00000007349	dmrt1	3.01527	0.993716	3.03434	0.0193168
ENSDARG00000076292	tns2a	3.01352	0.649605	4.63901	0.000194883
ENSDARG00000060349	wasf1	3.01248	0.9304	3.23784	0.0120499
ENSDARG00000110111	FO704648,1	3.01203	1.00283	3.00354	0.0207115
ENSDARG00000100797	CABZ01076996,1	3.01182	0.624198	4.8251	9.72775e-05
ENSDARG00000006065	znf385b	3.01172	0.990786	3.03973	0.0190565
ENSDARG00000077474	pla2r1	3.01113	0.930104	3.23742	0.0120578
ENSDARG00000099558	NPC1L1	3.01103	1.0659	2.82486	0.0304226
ENSDARG00000062055	rnf38	3.01044	0.794891	3.78723	0.00289042
ENSDARG00000045685	cntn1b	3.01023	1.08946	2.76306	0.0343743
ENSDARG00000036626	sema6ba	3.00994	1.01655	2.96094	0.0227741
ENSDARG00000115956	CABZ01044281,1	3.00903	1.10163	2.73143	0.0367164
ENSDARG00000114031	smyhc3	3.00889	1.07698	2.79382	0.0323031
ENSDARG00000099844	GNAZ	3.00845	1.06804	2.81681	0.0308827
ENSDARG00000036722	slc9a3,2	3.00759	1.08664	2.7678	0.0340139
ENSDARG00000104139	atp1a3b	3.0048	0.70847	4.24125	0.000733623
ENSDARG00000092976	si:ch211-127i16,2	3.00416	1.16756	2.57302	0.0488958
ENSDARG00000053298	nkx2,2a	3.00307	0.981332	3.0602	0.0182752
ENSDARG00000100145	CABZ01092282,1	3.00298	1.09004	2.75492	0.0350244
ENSDARG00000059818	kif5ab	3.00287	0.756136	3.97134	0.00170682
ENSDARG00000060504	pfkla	3.00159	1.0992	2.7307	0.0367615
ENSDARG00000093068	c3b,1	3.00147	0.676667	4.43567	0.000375081
ENSDARG00000103634	CU914622,2	3.0013	0.78067	3.84451	0.00244334
ENSDARG00000103479	ptprfa	3.0002	0.957241	3.13422	0.0153822
ENSDARG00000060149	ablim1a	2.99972	1.08557	2.76328	0.0343602
ENSDARG00000029838	si:dkey-23a13,11	2.99864	1.10991	2.7017	0.0388526
ENSDARG00000056478	ACAP2	2.99826	1.05789	2.8342	0.0298205
ENSDARG00000023578	lpp	2.99733	0.72796	4.11744	0.00109736
ENSDARG00000074745	zmp:0000000760	2.99549	0.833699	3.59301	0.00494634
ENSDARG00000076332	si:ch211-159i8,4	2.99533	0.693831	4.31709	0.000560636
ENSDARG00000054771	ghra	2.99437	1.13421	2.64005	0.0436137
ENSDARG00000011490	scube3	2.99401	0.889995	3.36407	0.00880977
ENSDARG00000079544	si:ch1073-464p5,5	2.99215	1.05764	2.8291	0.0301301
ENSDARG00000062974	itga2,2	2.9908	1.09069	2.74212	0.0360002
ENSDARG00000117822	CABZ01085061,1	2.99019	0.877876	3.40616	0.00787952
ENSDARG00000023537	ahr1b	2.98988	0.924132	3.23534	0.0121225
ENSDARG00000091535	ccser2b	2.98718	0.652199	4.58016	0.000241742
ENSDARG00000075733	zyx	2.98717	0.823328	3.62817	0.00448689
ENSDARG00000096859	si:ch211-286b4,4	2.98681	0.624804	4.7804	0.000114695
ENSDARG00000054931	ppp2r5b	2.98467	0.753059	3.96339	0.0017577
ENSDARG00000090232	clpb	2.98466	1.09305	2.73058	0.0367663
ENSDARG00000075043	si:dkeyp-123h10,2	2.9827	1.12095	2.66087	0.0419367
ENSDARG00000011171	TENM2	2.98143	0.815561	3.65568	0.00416462
ENSDARG00000097932	BX510649,1	2.97903	1.06037	2.80941	0.031358
ENSDARG00000062103	ankrd24	2.97857	0.767719	3.87976	0.00222667
ENSDARG00000059523	rims4	2.97852	1.03171	2.88696	0.026752
ENSDARG00000067507	kctd8	2.97754	0.869913	3.4228	0.00755363
ENSDARG00000074033	adamtsl2	2.97691	1.05485	2.82212	0.0305654
ENSDARG00000013726	ap4b1	2.9767	0.850058	3.50176	0.00622911
ENSDARG00000035458	atp2a1l	2.97485	1.10948	2.6813	0.0403955
ENSDARG00000077697	si:dkey-105i14,1	2.97421	1.06074	2.80391	0.0317405
ENSDARG00000076171	znf827	2.97408	0.679058	4.37972	0.000455592
ENSDARG00000062884	map3k2	2.97385	0.955491	3.11237	0.0161735
ENSDARG00000102188	CU694264,1	2.97298	1.08839	2.73155	0.0367117
ENSDARG00000045658	msrb3	2.97201	0.939633	3.16295	0.0144322
ENSDARG00000079336	strc1	2.96996	0.918697	3.23279	0.0121681
ENSDARG00000041092	pgpep1l	2.96913	0.849068	3.49693	0.00630422
ENSDARG00000086214	ntrk3b	2.96909	1.06633	2.7844	0.0328274
ENSDARG00000058145	atp7b	2.96886	1.05399	2.81678	0.0308827
ENSDARG00000068883	tspan13a	2.96871	0.823939	3.60307	0.00480908
ENSDARG00000116139	cdx1b	2.9678	1.03202	2.87573	0.0273308
ENSDARG00000034700	vegfab	2.96742	1.06087	2.79716	0.0321063
ENSDARG00000086452	dthd1	2.96525	0.949773	3.12206	0.0158388
ENSDARG00000076499	usp53b	2.96467	1.11524	2.65833	0.0421048
ENSDARG00000117609	CABZ01079281,1	2.96241	0.357289	8.29137	1.35413e-12
ENSDARG00000102875	CABZ01081830,2	2.96236	0.697485	4.2472	0.000720302
ENSDARG00000103848	apba1a	2.96106	0.801882	3.69264	0.00375208
ENSDARG00000102125	iqsec2a	2.96058	0.677198	4.37181	0.000469441
ENSDARG00000078227	cspg4	2.95582	0.725068	4.07661	0.00123935
ENSDARG00000033498	rorb	2.95546	1.11516	2.65027	0.0428239
ENSDARG00000102658	zgc:174624	2.95331	1.10744	2.66679	0.0415566
ENSDARG00000075942	FRMD5	2.95073	1.10934	2.6599	0.0420401
ENSDARG00000077481	si:dkey-76k16,6	2.95034	1.08561	2.71768	0.0377767
ENSDARG00000055136	si:dkey-101k6,5	2.94964	1.02542	2.87651	0.0272864
ENSDARG00000033307	igf2b	2.94942	1.06422	2.77145	0.0337273
ENSDARG00000021590	magi2a	2.94925	0.619328	4.76201	0.000123322
ENSDARG00000098239	zgc:85932	2.94894	1.07417	2.74533	0.0357822
ENSDARG00000012535	epx	2.94777	0.936387	3.14803	0.0149295
ENSDARG00000103066	LSM2	2.94665	1.03838	2.83773	0.029624
ENSDARG00000002295	si:dkey-21p1,3	2.94593	0.951942	3.09465	0.0168492
ENSDARG00000105625	si:cabz01007812,1	2.94525	0.890351	3.30797	0.0101408
ENSDARG00000039256	spega	2.94421	0.858765	3.42842	0.0074478
ENSDARG00000058960	otol1b	2.94194	1.10899	2.65282	0.0426001
ENSDARG00000011600	epha4b	2.94047	1.03698	2.83562	0.029736
ENSDARG00000060330	si:ch211-284e13,4	2.94	1.0163	2.89285	0.0264024
ENSDARG00000101613	si:dkey-238i5,2	2.93842	0.621025	4.73156	0.000136113
ENSDARG00000078529	adgrb1b	2.9364	0.852262	3.44541	0.00712495
ENSDARG00000062518	ulk1a	2.93572	1.06724	2.75077	0.035333
ENSDARG00000090352	CR855311,1	2.9352	1.11381	2.63529	0.0440489
ENSDARG00000089156	egr3	2.93389	0.930739	3.15222	0.0147701
ENSDARG00000033444	map4k6	2.9336	1.06457	2.75567	0.0349528
ENSDARG00000075183	rnf220b	2.9323	0.988588	2.96615	0.0225369
ENSDARG00000002656	stxbp5a	2.93223	0.758016	3.8683	0.0023014
ENSDARG00000079912	rapgefl1	2.92881	0.924817	3.16691	0.0142641
ENSDARG00000010957	mpp2b	2.92744	1.04265	2.80768	0.0315104
ENSDARG00000105630	alpk3b	2.92688	0.677438	4.32051	0.000553805
ENSDARG00000044441	MYO7B	2.92656	0.717781	4.07723	0.00123743
ENSDARG00000056764	hydin	2.92508	0.639562	4.57357	0.000246598
ENSDARG00000040004	PKHD1L1	2.92457	0.597514	4.89457	7.4021e-05
ENSDARG00000075859	mcf2la	2.92403	0.801129	3.64989	0.00423123
ENSDARG00000089858	cobll1a	2.92374	0.8541	3.42318	0.00755016
ENSDARG00000086957	si:dkeyp-118a3,2	2.92105	0.882115	3.31141	0.0100593
ENSDARG00000003576	klhl32	2.91996	1.00539	2.90432	0.0258085
ENSDARG00000077677	pdgfd	2.91815	0.75502	3.865	0.00232277
ENSDARG00000087933	zgc:174972	2.91588	1.08832	2.67924	0.0405524
ENSDARG00000087745	lrrc38b	2.91504	0.979815	2.97509	0.0220951
ENSDARG00000027600	pdlim5b	2.91459	0.853033	3.41673	0.00769304
ENSDARG00000060808	mecom	2.91429	0.743281	3.92085	0.00197103
ENSDARG00000007788	atp2b1b	2.91348	0.742315	3.92486	0.00194751
ENSDARG00000045482	stk38l	2.91329	1.0448	2.78836	0.0325691
ENSDARG00000058327	neu3,3	2.91279	1.04176	2.79602	0.0321417
ENSDARG00000053877	cpdb	2.9106	1.06716	2.72742	0.0370313
ENSDARG00000093781	lrriq1	2.9101	0.934129	3.11531	0.0160803
ENSDARG00000079647	muc13b	2.90956	1.05253	2.76434	0.0342741
ENSDARG00000078760	cacna2d3	2.90864	0.975164	2.98272	0.0217622
ENSDARG00000075450	mkxa	2.90822	0.824672	3.52652	0.00583738
ENSDARG00000061647	nrxn1a	2.90528	0.735977	3.94752	0.00182454
ENSDARG00000076679	rai1	2.90484	0.693258	4.19013	0.000870272
ENSDARG00000017425	crocc2	2.90286	0.754225	3.8488	0.00241694
ENSDARG00000068760	tnks1bp1	2.89587	0.72037	4.01998	0.00148063
ENSDARG00000034007	prom1b	2.89526	0.821763	3.52322	0.00587681
ENSDARG00000104727	ino80da	2.89437	0.898108	3.22274	0.0124714
ENSDARG00000101081	ptprub	2.89414	0.811776	3.5652	0.00530021
ENSDARG00000075785	si:ch73-190m4,1	2.89366	1.04033	2.78148	0.0330443
ENSDARG00000109826	BX649559,2	2.89243	0.784615	3.68644	0.00381266
ENSDARG00000088204	shisa8b	2.89077	0.836394	3.45623	0.00692368
ENSDARG00000100782	f7l	2.89039	1.07985	2.67666	0.0406993
ENSDARG00000078088	si:ch211-186j3,6	2.89029	0.602744	4.79522	0.000108595
ENSDARG00000013526	svep1	2.8902	0.664788	4.34755	0.000503852
ENSDARG00000009839	fam117bb	2.88994	0.932837	3.09801	0.0167493
ENSDARG00000087413	bean1	2.88939	0.7589	3.80734	0.00271543
ENSDARG00000088810	prox3	2.88935	0.970238	2.97798	0.0219962
ENSDARG00000078006	wscd1b	2.88559	0.918101	3.143	0.0151066
ENSDARG00000056591	gucy1b2	2.88558	1.02989	2.80182	0.0318312
ENSDARG00000052826	runx3	2.8852	0.944641	3.05428	0.018532
ENSDARG00000045302	smpx	2.88423	1.04308	2.76511	0.0342014
ENSDARG00000069194	mycbpap	2.88364	0.755401	3.81737	0.00263804
ENSDARG00000063310	oxr1b	2.8834	0.902223	3.19588	0.0133109
ENSDARG00000062108	iffo1b	2.88309	0.844864	3.41248	0.00779051
ENSDARG00000103519	adamts1	2.88293	1.1211	2.57152	0.048991
ENSDARG00000074715	stk17a	2.88228	1.08614	2.65369	0.0425263
ENSDARG00000090481	trarg1a	2.88205	1.11362	2.588	0.0476777
ENSDARG00000041239	wdr20b	2.88148	1.00965	2.85395	0.0286959
ENSDARG00000104239	CR383668,2	2.87893	0.902437	3.19017	0.0135106
ENSDARG00000075292	myo15aa	2.87748	0.483723	5.94861	8.96174e-07
ENSDARG00000098044	BX663503,2	2.876	1.05932	2.71494	0.0379438
ENSDARG00000100968	si:ch211-1a19,3	2.87509	0.88551	3.24682	0.0117881
ENSDARG00000025974	magi3b	2.87441	0.913355	3.14709	0.014954
ENSDARG00000030687	phka2	2.87395	0.827605	3.47261	0.00666742
ENSDARG00000096546	nrp2a	2.87381	0.766173	3.75087	0.00318864
ENSDARG00000056781	zanl	2.8724	0.545377	5.26681	1.83517e-05
ENSDARG00000063144	shisa7b	2.87231	0.539977	5.31932	1.49097e-05
ENSDARG00000103467	limk1a	2.87181	1.11589	2.57357	0.0488586
ENSDARG00000054741	prkg2	2.87056	1.07627	2.66714	0.0415235
ENSDARG00000001933	prkag2b	2.87021	1.11168	2.58186	0.048192
ENSDARG00000086449	znf1055	2.86898	1.08902	2.63446	0.0440823
ENSDARG00000062510	bcl11ba	2.86819	0.7268	3.94632	0.00182672
ENSDARG00000063307	sgsm2	2.86792	1.01066	2.83768	0.029624
ENSDARG00000075825	dlec1	2.86787	0.97962	2.92753	0.0245412
ENSDARG00000023683	cacna1fb	2.86773	0.724345	3.95907	0.00176751
ENSDARG00000075116	sall2	2.86728	0.579092	4.95133	5.82719e-05
ENSDARG00000097897	sgip1a	2.86717	0.595817	4.81217	0.000102321
ENSDARG00000033104	tmc2a	2.86698	1.07963	2.65551	0.0423642
ENSDARG00000087197	ros1	2.86659	0.949486	3.0191	0.0200302
ENSDARG00000013921	frya	2.86657	0.687877	4.16727	0.000934532
ENSDARG00000079779	radil	2.86623	1.07956	2.655	0.0424003
ENSDARG00000005476	nav3	2.86591	0.547611	5.23349	2.05308e-05
ENSDARG00000074781	ptprt	2.86355	0.98896	2.89552	0.0262703
ENSDARG00000087260	mtss1lb	2.86184	0.977915	2.92647	0.0245964
ENSDARG00000011088	si:ch211-288d18,1	2.86039	0.924407	3.0943	0.0168523
ENSDARG00000023228	vsnl1a	2.86036	1.10052	2.59911	0.0468819
ENSDARG00000069139	grik1a	2.85914	0.976529	2.92786	0.0245275
ENSDARG00000095861	si:ch1073-441p17,1	2.85818	1.02426	2.79049	0.0324629
ENSDARG00000004105	tie1	2.85803	0.935123	3.05631	0.0184581
ENSDARG00000062873	slc2a11l	2.85729	1.07834	2.64972	0.0428555
ENSDARG00000071325	cbarpb	2.85573	0.848029	3.36749	0.00873854
ENSDARG00000101939	BX324216,1	2.85336	1.08348	2.63352	0.0441354
ENSDARG00000070704	thap7	2.85208	0.755611	3.77454	0.002997
ENSDARG00000015278	plxnc1	2.85182	1.03103	2.76599	0.0341514
ENSDARG00000071585	stard15	2.85167	1.10641	2.57741	0.0485225
ENSDARG00000053535	lmo7b	2.8515	0.797173	3.57702	0.00514847
ENSDARG00000036345	cmtr2	2.85038	1.08182	2.6348	0.0440739
ENSDARG00000011845	chn2	2.84831	1.0724	2.65601	0.0423204
ENSDARG00000079453	atp8b4	2.84784	0.983929	2.89436	0.0263374
ENSDARG00000116713	si:ch73-265d7,2	2.84715	0.862394	3.30145	0.0103236
ENSDARG00000077572	si:ch211-193k19,2	2.84595	0.973987	2.92195	0.0248083
ENSDARG00000061203	trpc1	2.84528	0.887182	3.20709	0.0129542
ENSDARG00000068745	map4l	2.84467	0.655018	4.34288	0.000511579
ENSDARG00000102898	mtf1	2.84406	0.919928	3.09161	0.0169655
ENSDARG00000094738	loxhd1a	2.84298	0.708357	4.01349	0.00151241
ENSDARG00000055128	armc4	2.84292	0.819899	3.4674	0.00673526
ENSDARG00000104267	postnb	2.84233	0.85975	3.30599	0.0101939
ENSDARG00000088048	fgf18a	2.84081	0.780511	3.63967	0.00434373
ENSDARG00000045014	tuba2	2.8399	1.10318	2.57428	0.0487864
ENSDARG00000052012	rtn4rl2a	2.83955	0.885196	3.20782	0.0129372
ENSDARG00000039265	arhgap4a	2.8389	0.964078	2.94467	0.0236574
ENSDARG00000076830	si:dkey-65b12,6	2.83866	0.736105	3.85632	0.00237198
ENSDARG00000077810	otud4	2.83748	0.524534	5.40953	1.01912e-05
ENSDARG00000074372	elfn1b	2.83744	0.899823	3.15333	0.0147498
ENSDARG00000062519	abcc13	2.83631	0.893138	3.17566	0.0139957
ENSDARG00000068982	jhy	2.83589	0.830923	3.41294	0.00778934
ENSDARG00000078994	muc2,2	2.83586	0.346011	8.19588	1.50457e-12
ENSDARG00000076997	stxbp4	2.83585	0.867002	3.27087	0.011185
ENSDARG00000117284	CU627988,1	2.83531	0.709638	3.99543	0.00159252
ENSDARG00000067567	SLC6A13	2.8338	0.969815	2.922	0.0248083
ENSDARG00000055359	sp100,1	2.83271	1.06439	2.66136	0.0419139
ENSDARG00000055154	slc8a4a	2.83196	0.892105	3.17447	0.0140174
ENSDARG00000059163	rbp3	2.83164	0.966426	2.93001	0.0244241
ENSDARG00000068263	csf1b	2.8298	0.814916	3.47251	0.00666742
ENSDARG00000088332	alx4a	2.82909	0.75271	3.75854	0.00312059
ENSDARG00000088283	si:ch73-248e21,5	2.82747	0.739709	3.82241	0.00261408
ENSDARG00000099546	kynu	2.82627	0.872186	3.24044	0.0119603
ENSDARG00000102025	znf644b	2.82623	0.883757	3.19798	0.0132596
ENSDARG00000003899	zdhhc23b	2.82518	1.01659	2.77906	0.0331827
ENSDARG00000092567	si:dkey-61l1,4	2.8251	0.792202	3.56613	0.00528622
ENSDARG00000101281	corin	2.82317	1.08727	2.59658	0.0470633
ENSDARG00000004721	mpp5b	2.82283	1.05156	2.68443	0.0401552
ENSDARG00000088315	si:ch211-103f14,3	2.82185	0.984684	2.86574	0.0279518
ENSDARG00000087392	si:ch73-160p18,3	2.82182	0.963332	2.92922	0.0244539
ENSDARG00000103361	tshz3b	2.82113	0.631759	4.46552	0.000340076
ENSDARG00000036086	itga11a	2.82093	0.781869	3.60794	0.00475028
ENSDARG00000023797	ryr1b	2.81901	0.50644	5.56633	5.20138e-06
ENSDARG00000037030	casz1	2.81868	0.748159	3.76749	0.00305915
ENSDARG00000089314	mapta	2.81648	0.98748	2.85219	0.0287857
ENSDARG00000061095	stk36	2.81637	0.722866	3.89611	0.0021323
ENSDARG00000018096	scap	2.81529	0.932681	3.0185	0.0200515
ENSDARG00000045574	lrmp	2.81465	0.660423	4.2619	0.000680126
ENSDARG00000071596	neto1l	2.81446	0.877865	3.20603	0.012971
ENSDARG00000086104	slco5a1a	2.81277	0.595918	4.72006	0.000142239
ENSDARG00000014652	ankrd13b	2.81076	0.849316	3.30944	0.0101051
ENSDARG00000010764	flj13639	2.81027	0.920201	3.05398	0.0185333
ENSDARG00000110040	CABZ01092781,1	2.80983	1.09638	2.56281	0.0498429
ENSDARG00000063283	abi3b	2.80906	1.00508	2.79486	0.0322321
ENSDARG00000051926	plag1	2.80806	0.70351	3.99149	0.00160968
ENSDARG00000061517	lrp1bb	2.80735	0.617049	4.54964	0.000264237
ENSDARG00000069673	chid1	2.80661	0.997875	2.81258	0.0311535
ENSDARG00000007398	lrrk1	2.80643	0.681616	4.11732	0.00109736
ENSDARG00000013312	cadps2	2.80507	1.0939	2.56429	0.0496856
ENSDARG00000100202	BX537249,1	2.80411	1.04697	2.67831	0.0406189
ENSDARG00000056191	si:ch211-168k14,2	2.80397	1.06546	2.6317	0.0442573
ENSDARG00000088950	sycp2	2.80275	0.977361	2.86768	0.0278336
ENSDARG00000097539	si:ch211-39f2,3	2.79978	0.828192	3.38059	0.00841245
ENSDARG00000114503	phtf2	2.79942	0.938108	2.98411	0.0216976
ENSDARG00000063706	pde8b	2.79777	1.08486	2.57894	0.0484255
ENSDARG00000045006	ptprga	2.79761	0.786361	3.55767	0.00540715
ENSDARG00000116197	si:dkeyp-4c4,2	2.79656	0.859872	3.2523	0.0116362
ENSDARG00000028731	stat4	2.79578	0.895142	3.12328	0.0157976
ENSDARG00000062630	dnah9l	2.79481	0.587529	4.75688	0.000125495
ENSDARG00000005565	entpd8	2.79378	0.94895	2.94408	0.0236804
ENSDARG00000117371	CABZ01118767,1	2.79354	0.700084	3.9903	0.00161421
ENSDARG00000089697	nfe2l2b	2.79353	1.0084	2.77026	0.033802
ENSDARG00000098070	CABZ01085140,1	2.78959	0.985806	2.82975	0.0300899
ENSDARG00000028000	pfkpa	2.78953	0.91604	3.04521	0.0188448
ENSDARG00000021677	phf11	2.78908	0.930475	2.99748	0.0210266
ENSDARG00000070331	muc5,1	2.78875	0.432997	6.44059	7.99765e-08
ENSDARG00000044216	fto	2.78757	0.77262	3.60794	0.00475028
ENSDARG00000007220	ncam1b	2.78681	0.884808	3.14962	0.0148683
ENSDARG00000090935	usp16	2.78611	0.809658	3.44109	0.00719888
ENSDARG00000090526	zgc:158404	2.78576	0.974389	2.85898	0.0283558
ENSDARG00000089235	tspearb	2.78503	1.05568	2.63813	0.0438039
ENSDARG00000096273	si:dkey-3n22,9	2.78499	0.877445	3.17398	0.0140341
ENSDARG00000074839	impg1b	2.78312	1.00629	2.76572	0.0341712
ENSDARG00000018967	gabbr1a	2.78238	0.910513	3.05584	0.018474
ENSDARG00000079742	mcf2l2	2.78213	0.645805	4.308	0.000576753
ENSDARG00000105529	vgf	2.78159	0.848803	3.27707	0.0110279
ENSDARG00000061497	thsd7bb	2.78119	0.913034	3.0461	0.0188118
ENSDARG00000030656	sept3	2.78041	0.787603	3.53021	0.00577972
ENSDARG00000079201	tshz2	2.78031	0.769759	3.61193	0.00471327
ENSDARG00000070601	RASSF5	2.77891	1.01509	2.73759	0.0362794
ENSDARG00000001559	csmd2	2.77759	0.598187	4.64335	0.000192165
ENSDARG00000037373	ephb2a	2.77754	0.845685	3.28437	0.0108069
ENSDARG00000098925	prdm1b	2.77536	1.02246	2.71439	0.0379745
ENSDARG00000027290	nrp1b	2.77453	1.02594	2.70438	0.0386799
ENSDARG00000077139	col6a3	2.7735	0.643608	4.30929	0.000575048
ENSDARG00000009493	MAP3K13	2.76981	0.961507	2.88069	0.0270788
ENSDARG00000090730	cfbl	2.7689	0.998685	2.77255	0.0336637
ENSDARG00000079198	usp13	2.76839	0.847758	3.26554	0.0113151
ENSDARG00000020771	tnr	2.76788	0.713007	3.88198	0.00221617
ENSDARG00000071562	mtus1a	2.76746	0.772161	3.58405	0.00504896
ENSDARG00000059003	strip2	2.76469	0.96761	2.85724	0.028461
ENSDARG00000088825	citb	2.75923	1.01835	2.70951	0.0383287
ENSDARG00000078362	TNC	2.7588	0.992507	2.77963	0.0331461
ENSDARG00000073957	tox3	2.75851	0.985176	2.80001	0.0319202
ENSDARG00000013500	abca2	2.75671	0.632891	4.35575	0.000491305
ENSDARG00000014358	optc	2.75619	1.07235	2.57022	0.0490775
ENSDARG00000074808	megf6b	2.75454	0.768841	3.58271	0.00506551
ENSDARG00000093024	si:ch211-213a13,2	2.75376	0.889459	3.09599	0.0168277
ENSDARG00000062231	znf362b	2.75371	0.975005	2.8243	0.0304544
ENSDARG00000099694	neurl1b	2.75299	0.765433	3.59664	0.00489847
ENSDARG00000062056	elmod1	2.75279	0.84904	3.24224	0.0118997
ENSDARG00000089933	rasal3	2.75247	0.960916	2.86443	0.0280347
ENSDARG00000061466	cpne5a	2.75215	1.02767	2.67804	0.0406328
ENSDARG00000098733	pxdn	2.75089	0.838645	3.28016	0.0109364
ENSDARG00000013838	sulf2b	2.75048	0.733199	3.75135	0.00318561
ENSDARG00000078989	alpk3a	2.74962	0.772507	3.55935	0.00537916
ENSDARG00000045870	plekha5	2.74927	0.723034	3.80241	0.00274617
ENSDARG00000098793	CABZ01078120,1	2.74923	0.695789	3.95124	0.00180502
ENSDARG00000021720	col7a1	2.74917	0.54754	5.02094	4.49067e-05
ENSDARG00000019208	camsap1a	2.74613	0.74854	3.66865	0.00399644
ENSDARG00000108326	LT631684,1	2.74543	0.822034	3.3398	0.00935188
ENSDARG00000063150	nrxn2b	2.745	0.804626	3.41152	0.00779868
ENSDARG00000040230	si:dkey-37m8,11	2.74304	1.02882	2.6662	0.0416023
ENSDARG00000086980	mbd6	2.74283	0.614298	4.46498	0.000340076
ENSDARG00000026840	arhgap23b	2.74219	0.925808	2.96194	0.0227347
ENSDARG00000078159	zgc:175284	2.74078	1.00595	2.72457	0.037228
ENSDARG00000097904	BX927184,1	2.73931	0.988315	2.7717	0.0337095
ENSDARG00000086033	tspan5a	2.73888	0.965218	2.83758	0.0296258
ENSDARG00000029581	tbc1d7	2.73836	1.01274	2.70391	0.0387141
ENSDARG00000091560	slc6a19a,2	2.73697	0.81066	3.37622	0.00851434
ENSDARG00000009280	smyd1a	2.7367	0.748828	3.65464	0.00417592
ENSDARG00000061977	ppfibp2a	2.73471	0.971376	2.81529	0.0309843
ENSDARG00000003909	ftr01	2.73469	1.05906	2.58219	0.048192
ENSDARG00000104288	hfm1	2.73334	1.0177	2.68581	0.0400636
ENSDARG00000037122	TENM2	2.73317	0.815088	3.35322	0.00906379
ENSDARG00000079286	bcr	2.73313	0.709578	3.85177	0.00239745
ENSDARG00000008503	glcci1a	2.73207	0.968032	2.82229	0.0305626
ENSDARG00000099207	si:dkey-11f4,7	2.73189	1.00031	2.73103	0.0367517
ENSDARG00000098764	musk	2.73002	0.74395	3.66962	0.00398673
ENSDARG00000053232	itgb1b,1	2.7291	0.948237	2.87808	0.0272178
ENSDARG00000042141	myo6b	2.72866	0.959799	2.84295	0.0293041
ENSDARG00000033029	pkd1b	2.72821	0.603095	4.52369	0.000283275
ENSDARG00000105648	si:cabz01102082,1	2.72724	0.907186	3.00627	0.020593
ENSDARG00000074749	abca12	2.72671	0.745623	3.65696	0.00415225
ENSDARG00000019962	dop1a	2.7259	0.632742	4.30807	0.000576753
ENSDARG00000062447	hecw2a	2.72528	0.666718	4.0876	0.00120229
ENSDARG00000103651	map3k12	2.7228	0.872998	3.1189	0.0159631
ENSDARG00000095315	CR626907,2	2.72242	0.924933	2.94338	0.0237138
ENSDARG00000098392	ly6pge	2.72096	0.857845	3.17185	0.0141046
ENSDARG00000110973	tln2b	2.72093	0.949718	2.86499	0.0280013
ENSDARG00000117470	BX284620,3	2.71961	1.02375	2.65652	0.0422758
ENSDARG00000102879	myt1b	2.71958	0.716969	3.79316	0.00283334
ENSDARG00000010186	myo3a	2.71914	0.721848	3.76691	0.00305993
ENSDARG00000058699	tmeff2b	2.71694	0.891989	3.04593	0.0188118
ENSDARG00000075352	brinp3b	2.71553	0.826243	3.2866	0.0107407
ENSDARG00000058644	dnajb2	2.71514	0.976854	2.77948	0.033153
ENSDARG00000079847	zgc:194578	2.71429	0.80072	3.38981	0.0082
ENSDARG00000098747	CU633479,1	2.71421	1.05527	2.57206	0.0489562
ENSDARG00000079281	TESK1	2.71256	0.957135	2.83405	0.0298265
ENSDARG00000063126	gusb	2.71211	0.770585	3.51955	0.00592167
ENSDARG00000054352	lrrc9	2.70966	0.698373	3.87996	0.00222667
ENSDARG00000100494	pbx1a	2.70946	1.01072	2.68071	0.0404466
ENSDARG00000079543	dpys	2.7092	0.865496	3.13023	0.0155247
ENSDARG00000034522	rab6ba	2.70918	1.0113	2.67891	0.0405736
ENSDARG00000099927	dpf1	2.70915	0.821798	3.29662	0.0104601
ENSDARG00000096307	cacna1ib	2.70794	0.849133	3.18907	0.0135571
ENSDARG00000042807	slc16a4	2.70789	0.974731	2.77809	0.0332612
ENSDARG00000040910	ildr1b	2.70703	0.97804	2.76781	0.0340139
ENSDARG00000070555	ldlrad4a	2.70696	0.984796	2.74875	0.0354975
ENSDARG00000071458	si:dkey-121a11,3	2.70682	0.755072	3.58485	0.00503662
ENSDARG00000070041	zgc:153920	2.70618	1.03558	2.61321	0.0456869
ENSDARG00000073724	nlrx1	2.70437	0.880969	3.06977	0.0178463
ENSDARG00000059442	smtnb	2.7039	0.837301	3.2293	0.0122633
ENSDARG00000079397	cerkl	2.70057	0.854446	3.16061	0.0144985
ENSDARG00000098110	CABZ01079550,1	2.6959	0.963472	2.79811	0.0320499
ENSDARG00000109597	si:dkey-194g4,1	2.69506	1.0264	2.62575	0.0446823
ENSDARG00000004880	acsm3	2.69499	0.853358	3.1581	0.0145849
ENSDARG00000026350	wasb	2.69495	0.876394	3.07504	0.0176003
ENSDARG00000077817	cxxc4	2.69256	0.953338	2.82435	0.0304544
ENSDARG00000059939	dab1a	2.69252	1.04304	2.58142	0.0482241
ENSDARG00000011929	plp1b	2.69184	0.967726	2.78162	0.0330443
ENSDARG00000104656	si:dkeyp-97a10,3	2.69155	0.663998	4.05356	0.00132516
ENSDARG00000013000	ppfia2	2.69025	0.675102	3.98496	0.00163934
ENSDARG00000104436	zgc:153426	2.69017	0.949157	2.83428	0.0298205
ENSDARG00000071384	slc7a11	2.68991	0.737652	3.64658	0.00426898
ENSDARG00000021143	rtn1b	2.6888	0.829221	3.24256	0.0118932
ENSDARG00000060639	apba2b	2.68645	0.732182	3.6691	0.00399216
ENSDARG00000062165	tub	2.68592	0.80174	3.35011	0.00911893
ENSDARG00000098528	rtn4rl1b	2.68515	1.03087	2.60475	0.0464544
ENSDARG00000068865	si:dkey-61p9,7	2.68505	1.02484	2.61996	0.045079
ENSDARG00000117450	FO834828,2	2.68373	0.727777	3.68757	0.00380412
ENSDARG00000069928	prkceb	2.68183	0.735583	3.64585	0.00427543
ENSDARG00000044433	sned1	2.6801	0.783694	3.41983	0.00762818
ENSDARG00000014320	gucy2c	2.67945	0.873133	3.06878	0.0178932
ENSDARG00000089076	gphna	2.67925	0.666937	4.01725	0.00149003
ENSDARG00000101034		2.67815	0.901565	2.97056	0.022312
ENSDARG00000075282	irs2b	2.67548	0.821108	3.25838	0.0114763
ENSDARG00000104937	PTPRD	2.67537	0.926908	2.88634	0.0267855
ENSDARG00000007950	itga11b	2.67502	0.968947	2.76075	0.0345414
ENSDARG00000074560	CHST8	2.6739	0.998317	2.6784	0.0406168
ENSDARG00000092067	atn1	2.67346	0.51759	5.1652	2.62465e-05
ENSDARG00000011449	fes	2.67206	0.931235	2.86937	0.0276929
ENSDARG00000040466	vil1	2.67179	0.711366	3.75586	0.00314456
ENSDARG00000102447	gdpd4a	2.67162	1.0159	2.62981	0.0443995
ENSDARG00000105184	nbeab	2.67091	0.667053	4.00404	0.00156156
ENSDARG00000076443	si:dkey-183c6,8	2.67034	0.605511	4.41007	0.000410506
ENSDARG00000117231	FO834828,1	2.66917	0.666349	4.00567	0.00155358
ENSDARG00000103983	slc30a10	2.66898	0.83362	3.20168	0.0131216
ENSDARG00000052122	rag1	2.66892	0.92228	2.89383	0.0263652
ENSDARG00000076952	fer1l4	2.66832	0.756829	3.52565	0.00584626
ENSDARG00000018687	itga2b	2.66724	0.869355	3.06807	0.0179293
ENSDARG00000025309	dpf3	2.6595	1.02258	2.60076	0.0467054
ENSDARG00000019753	kcnn3	2.65932	1.02469	2.59525	0.0471672
ENSDARG00000077201	myo7bb	2.6572	0.706962	3.75862	0.00312059
ENSDARG00000101858	DST	2.65551	0.683599	3.8846	0.0022041
ENSDARG00000020845	tns1b	2.65449	0.658416	4.03164	0.00142552
ENSDARG00000035895	fndc5b	2.65276	1.00913	2.62875	0.0444797
ENSDARG00000006301	RAPH1	2.65189	0.571141	4.64314	0.000192165
ENSDARG00000104047	si:ch211-262i1,3	2.65189	0.840447	3.15533	0.0146799
ENSDARG00000093411	gad1a	2.65122	1.03521	2.56104	0.0499541
ENSDARG00000052279	osgn1	2.64921	1.03049	2.57083	0.0490402
ENSDARG00000068323	astn1	2.64832	0.734874	3.60377	0.00479907
ENSDARG00000086027	si:ch211-168d23,3	2.64782	0.804734	3.29031	0.0106375
ENSDARG00000022895	mcf2a	2.64586	0.672488	3.93444	0.00189251
ENSDARG00000117001	CABZ01086812,1	2.64555	0.919495	2.87718	0.0272479
ENSDARG00000004219	slc6a3	2.64307	0.974779	2.71145	0.0381857
ENSDARG00000086819	scn1laa	2.64098	0.948929	2.78312	0.0329203
ENSDARG00000053113	ly75	2.64046	0.706517	3.7373	0.00331307
ENSDARG00000006892	myo3b	2.64033	0.793246	3.32851	0.00965368
ENSDARG00000115573	CR759836,1	2.64004	0.701072	3.76572	0.00306353
ENSDARG00000078593	vwa8	2.63894	0.703592	3.75067	0.00318873
ENSDARG00000061909	si:ch73-233f7,1	2.63847	1.02403	2.57656	0.0486228
ENSDARG00000070597	prelp	2.63778	1.02342	2.57741	0.0485225
ENSDARG00000016551	iqsec1b	2.63596	0.753535	3.49813	0.00628652
ENSDARG00000024167	kcnh1a	2.63513	0.84845	3.10582	0.0164298
ENSDARG00000017246	prx	2.63499	0.585018	4.50412	0.000299146
ENSDARG00000021849	si:dkey-256h2,1	2.63377	0.891291	2.95501	0.0231239
ENSDARG00000071235	si:ch211-117c9,5	2.63364	1.02114	2.57913	0.0484081
ENSDARG00000101697	si:dkey-30e9,7	2.63259	0.796726	3.30425	0.0102391
ENSDARG00000091799	si:ch211-266k22,6	2.63128	0.991022	2.65512	0.0423948
ENSDARG00000006396	nrcama	2.631	0.762808	3.44909	0.00705049
ENSDARG00000114920	TTC28	2.63014	0.718265	3.6618	0.00408836
ENSDARG00000099979	tgfbr3	2.62962	0.994317	2.64465	0.0432603
ENSDARG00000101754	BX664622,1	2.62894	0.688933	3.81596	0.00264446
ENSDARG00000098856		2.62832	0.454859	5.77831	1.94189e-06
ENSDARG00000071879	tgfb5	2.62769	0.957375	2.74468	0.035818
ENSDARG00000075098	wdr17	2.62717	0.987111	2.66148	0.0419082
ENSDARG00000086585	nrg2b	2.62593	0.69504	3.7781	0.00296363
ENSDARG00000097617	si:ch211-178n15,1	2.62591	0.739466	3.5511	0.00550441
ENSDARG00000040249	tlr18	2.62495	0.846402	3.1013	0.0166292
ENSDARG00000015312	klf12a	2.62483	0.764025	3.43552	0.00729594
ENSDARG00000012667	tfap2b	2.62467	0.912231	2.8772	0.0272479
ENSDARG00000037917	itga3a	2.62449	0.895529	2.93066	0.0243901
ENSDARG00000104793	dgke	2.62321	0.824162	3.18289	0.0137635
ENSDARG00000024560	slc4a1b	2.62302	0.889607	2.94852	0.0234788
ENSDARG00000078187	slc12a5b	2.62036	1.02174	2.56461	0.0496588
ENSDARG00000052242	aff2	2.61939	0.677002	3.86911	0.0023014
ENSDARG00000059311	dpysl5b	2.61838	0.961529	2.72314	0.0373572
ENSDARG00000006978	zak	2.61809	0.864487	3.02848	0.0195451
ENSDARG00000002084	lamb2	2.61802	0.959677	2.72802	0.0369999
ENSDARG00000037496	gria4a	2.61789	0.990816	2.64215	0.0434099
ENSDARG00000101385	f8	2.6176	0.813498	3.21771	0.0126306
ENSDARG00000098209	si:ch211-199b20,3	2.61711	1.02099	2.56331	0.049806
ENSDARG00000045748	stab2	2.61653	0.695566	3.76173	0.00309965
ENSDARG00000105083	chd5	2.61407	0.628076	4.16203	0.000951492
ENSDARG00000101799	si:ch1073-82l19,1	2.61347	0.955765	2.73443	0.0365326
ENSDARG00000099732	gfra1a	2.6132	0.923399	2.82998	0.0300873
ENSDARG00000054321	ngs	2.61298	0.920636	2.83823	0.0296051
ENSDARG00000036569	bach2a	2.61291	0.881553	2.96399	0.0226468
ENSDARG00000062059	si:ch211-236l14,4	2.61283	0.942457	2.77236	0.0336745
ENSDARG00000014179	pfkma	2.61127	0.974597	2.67934	0.0405524
ENSDARG00000093660	si:dkey-6f10,3	2.60912	0.828129	3.15062	0.0148306
ENSDARG00000043317	kita	2.60848	0.785856	3.31928	0.00986133
ENSDARG00000037894	ezh1	2.60674	0.729383	3.5739	0.00517228
ENSDARG00000105391	strc	2.60633	0.708981	3.67617	0.00391243
ENSDARG00000016343	zgc:92518	2.60601	0.899401	2.89749	0.0261952
ENSDARG00000055754	smc1a	2.6048	0.843733	3.08723	0.017112
ENSDARG00000058892	cep170ab	2.60396	0.884894	2.94267	0.0237246
ENSDARG00000074219	map3k22	2.60356	0.838863	3.10367	0.0165083
ENSDARG00000062156	abi3bpa	2.6026	0.600644	4.33302	0.00052981
ENSDARG00000089586	ncam3	2.6026	0.81373	3.19836	0.0132476
ENSDARG00000059035	porb	2.6025	0.854603	3.04528	0.0188448
ENSDARG00000092561	pimr201	2.60138	0.987959	2.63308	0.0441539
ENSDARG00000012625	prkag2a	2.59915	0.702401	3.70038	0.00367024
ENSDARG00000055493	hic1	2.59838	0.844248	3.07774	0.0175083
ENSDARG00000063191	extl2	2.59734	0.882865	2.94194	0.0237533
ENSDARG00000097613	igfn1,3	2.59716	0.730104	3.55725	0.0054126
ENSDARG00000103057	zfhx3	2.59636	0.462711	5.6112	4.30123e-06
ENSDARG00000104393	npr2	2.59588	0.967094	2.68421	0.0401552
ENSDARG00000095675	ccdc141	2.5943	0.701564	3.69788	0.00369083
ENSDARG00000012823	dlgap4b	2.5939	0.834565	3.10809	0.0163277
ENSDARG00000015110	slc18a2	2.59337	0.967143	2.68148	0.0403878
ENSDARG00000079355	flrt2	2.5933	0.830088	3.12413	0.0157831
ENSDARG00000002494	itgb6	2.59295	1.00744	2.57381	0.0488431
ENSDARG00000116712	CABZ01061894,1	2.59187	1.01052	2.56489	0.0496485
ENSDARG00000100940	nr5a2	2.59088	0.8488	3.0524	0.0185812
ENSDARG00000056587	cyp2r1	2.58752	0.987651	2.61987	0.045079
ENSDARG00000068397	tns2b	2.58575	0.508228	5.08777	3.47804e-05
ENSDARG00000017649	cdh7b	2.5838	0.624079	4.14019	0.00102008
ENSDARG00000068934	cyp1b1	2.58243	0.926815	2.78635	0.0326814
ENSDARG00000009341	nrap	2.5822	0.812865	3.17667	0.0139856
ENSDARG00000019233	nln	2.58195	0.959816	2.69005	0.0397237
ENSDARG00000061635	myo5aa	2.58173	0.712733	3.6223	0.00456327
ENSDARG00000052644	ca10a	2.5803	0.928097	2.7802	0.0331207
ENSDARG00000062661	abca4b	2.57977	0.845953	3.04954	0.0186947
ENSDARG00000098597	CU570791,3	2.57854	0.823087	3.13277	0.0154384
ENSDARG00000089513	si:ch211-198e20,10	2.57667	0.913677	2.82011	0.030687
ENSDARG00000116937	BX927333,1	2.57637	0.896408	2.8741	0.0274028
ENSDARG00000035452	camkk1a	2.57496	0.808459	3.18502	0.013721
ENSDARG00000078912	si:ch73-24k9,2	2.57445	0.76065	3.38454	0.00833261
ENSDARG00000056554	rap1gap	2.57429	0.716812	3.5913	0.00495879
ENSDARG00000009594	nr1d2b	2.57339	0.7856	3.2757	0.0110478
ENSDARG00000024492	col9a2	2.5726	0.893118	2.88047	0.0270855
ENSDARG00000111528	PITPNM2	2.57201	0.85121	3.02159	0.0198921
ENSDARG00000000002	ccdc80	2.57169	0.603933	4.25824	0.00069037
ENSDARG00000077690	mb21d2	2.56978	0.903107	2.84549	0.0291274
ENSDARG00000007663	amph	2.56941	0.727066	3.53395	0.00573495
ENSDARG00000043093	mpeg1,2	2.56806	0.823774	3.11743	0.0160239
ENSDARG00000045753	tmtc2a	2.56806	0.894109	2.87219	0.0275258
ENSDARG00000000796	nr4a1	2.56514	0.876367	2.92701	0.0245607
ENSDARG00000036993	erbb3b	2.56499	0.942345	2.72192	0.0374379
ENSDARG00000014655	itpr1a	2.56432	0.609032	4.21048	0.000817599
ENSDARG00000011498	si:ch211-212o1,2	2.56335	0.915832	2.79893	0.0319851
ENSDARG00000052978	mbnl1	2.56179	0.933247	2.74503	0.0357967
ENSDARG00000033042	ptprja	2.56156	0.942303	2.7184	0.03774
ENSDARG00000039211	zgc:77439	2.56132	0.851452	3.00818	0.0204965
ENSDARG00000078419	filip1a	2.56121	0.849905	3.01352	0.0202962
ENSDARG00000004647	spice1	2.56089	0.954682	2.68245	0.0403025
ENSDARG00000034933	chchd3b	2.55902	0.861374	2.97086	0.0222973
ENSDARG00000045556	OTUD7A	2.55884	0.830105	3.08255	0.0172999
ENSDARG00000075837	si:dkey-1d7,3	2.5576	0.980288	2.60902	0.0460709
ENSDARG00000074730	pkmyt1	2.5565	0.909062	2.81224	0.0311649
ENSDARG00000013858	cdc14aa	2.55641	0.897781	2.84748	0.0290321
ENSDARG00000034801	mylka	2.55451	0.995117	2.56705	0.0494452
ENSDARG00000101369	CABZ01090890,1	2.55291	0.905207	2.82025	0.030687
ENSDARG00000068480	map7d2a	2.55079	0.712833	3.57838	0.00512799
ENSDARG00000045789	srgap1b	2.55069	0.557507	4.57517	0.000245969
ENSDARG00000096887	CR381618,1	2.54903	0.439343	5.80191	1.76232e-06
ENSDARG00000090408	ERBB4	2.54893	0.915246	2.78497	0.0327861
ENSDARG00000035682	FP102018,1	2.54789	0.836942	3.04428	0.0188838
ENSDARG00000094112	slc22a21	2.54724	0.717457	3.55037	0.00551321
ENSDARG00000104125	ttc6	2.54579	0.759594	3.35151	0.00910687
ENSDARG00000089458	rp1l1a	2.54457	0.631811	4.02743	0.00144514
ENSDARG00000074390	tmem176l,4	2.54454	0.908325	2.80135	0.0318362
ENSDARG00000058647	hck	2.54301	0.757468	3.35725	0.0089796
ENSDARG00000063050	rc3h2	2.543	0.949548	2.67812	0.0406328
ENSDARG00000078503	si:dkey-76b14,2	2.54267	0.93261	2.7264	0.0371072
ENSDARG00000074617	wfs1b	2.54087	0.756836	3.35723	0.0089796
ENSDARG00000104119	kalrna	2.54064	0.539908	4.70569	0.000149302
ENSDARG00000062397	ndst1a	2.54041	0.918704	2.76521	0.0342
ENSDARG00000035471	si:dkey-220k22,1	2.53873	0.774914	3.27615	0.0110424
ENSDARG00000075887	herc3	2.53662	0.918447	2.76186	0.0344417
ENSDARG00000011975	fmn1	2.53375	0.758613	3.33997	0.00935188
ENSDARG00000096961	si:dkeyp-47f9,4	2.53211	0.477639	5.3013	1.60791e-05
ENSDARG00000058821	sema5a	2.53208	0.859267	2.94679	0.0235534
ENSDARG00000011824	pbxip1b	2.53159	0.795539	3.18224	0.0137836
ENSDARG00000017773	slc16a12a	2.53157	0.849036	2.9817	0.0218073
ENSDARG00000087688	klhl29	2.53123	0.831979	3.04242	0.018981
ENSDARG00000028389	rab44	2.5305	0.783837	3.22835	0.0122893
ENSDARG00000043667	zgc:100997	2.5301	0.966411	2.61804	0.0452306
ENSDARG00000077145	adcy3a	2.5301	0.966411	2.61804	0.0452306
ENSDARG00000087330	maza	2.52846	0.977885	2.58564	0.0478611
ENSDARG00000074414	sema4ba	2.52836	0.825724	3.06199	0.0181921
ENSDARG00000037476	sorbs3	2.52757	0.707225	3.57392	0.00517228
ENSDARG00000101079	HECTD4	2.52608	0.560354	4.508	0.00029627
ENSDARG00000095133	si:ch211-165f21,2	2.52602	0.972237	2.59815	0.0469632
ENSDARG00000024631	nlrc5	2.5256	0.770921	3.27609	0.0110424
ENSDARG00000112419	si:ch211-62a1,3	2.52534	0.873813	2.89002	0.0265802
ENSDARG00000098204	CU984600,2	2.52519	0.692945	3.64414	0.00429151
ENSDARG00000055052	map2	2.5251	0.769902	3.27977	0.0109468
ENSDARG00000038424	c4b	2.52483	0.861348	2.93126	0.0243719
ENSDARG00000078676	myrf	2.5245	0.710867	3.5513	0.00550359
ENSDARG00000059960	plch2a	2.52406	0.886497	2.84723	0.0290473
ENSDARG00000099464	CABZ01118738,1	2.52392	0.775298	3.25541	0.0115675
ENSDARG00000055854	nr4a3	2.52381	0.721298	3.49898	0.00627715
ENSDARG00000070504	trpc5a	2.52347	0.919963	2.74302	0.0359392
ENSDARG00000071304	tbc1d2	2.52295	0.884654	2.8519	0.0287961
ENSDARG00000056386	TMC1	2.52266	0.872487	2.89135	0.0265063
ENSDARG00000076362	tmem260	2.52247	0.690937	3.6508	0.00422478
ENSDARG00000021859	erap1b	2.52041	0.807267	3.12216	0.0158388
ENSDARG00000087352	dnah2	2.52039	0.543326	4.63881	0.000194883
ENSDARG00000012397	eya4	2.52009	0.844344	2.98467	0.0216676
ENSDARG00000015749	hps3	2.51936	0.8748	2.87993	0.0270988
ENSDARG00000069954	kcnq5a	2.51872	0.72384	3.47967	0.00656844
ENSDARG00000028793	nlk2	2.51824	0.946031	2.6619	0.0418925
ENSDARG00000067549	adamts12	2.51802	0.585481	4.30077	0.000589074
ENSDARG00000005139	hhatlb	2.51532	0.89464	2.81154	0.0312082
ENSDARG00000075188	adamts10	2.51291	0.955489	2.62997	0.0443888
ENSDARG00000079295	cacna1bb	2.51141	0.60205	4.17144	0.000921074
ENSDARG00000023886	cacna2d4b	2.51057	0.9701	2.58795	0.0476777
ENSDARG00000079068	adam12	2.50913	0.677081	3.7058	0.00363052
ENSDARG00000012840	alg9	2.50773	0.960795	2.61006	0.0459793
ENSDARG00000011273	tlx2	2.5048	0.800968	3.12722	0.0156494
ENSDARG00000031702	prkg1b	2.50421	0.84059	2.97911	0.0219581
ENSDARG00000077560	grin2cb	2.50404	0.859639	2.91289	0.0253235
ENSDARG00000018159	ano10b	2.50249	0.841719	2.97307	0.0221649
ENSDARG00000055698	pcnx2	2.50084	0.670007	3.73256	0.00334219
ENSDARG00000035809	col1a1b	2.49953	0.964051	2.59274	0.047298
ENSDARG00000061829	unc13a	2.49793	0.554125	4.50788	0.00029627
ENSDARG00000104442	aatkb	2.49695	0.861137	2.8996	0.0261021
ENSDARG00000009194	col16a1	2.49499	0.670378	3.72176	0.00343827
ENSDARG00000114495	ATP8A1	2.49377	0.79732	3.12769	0.01563
ENSDARG00000030157	mybpc2a	2.49274	0.792086	3.14705	0.014954
ENSDARG00000062220	plekha7b	2.49216	0.716146	3.47996	0.00656491
ENSDARG00000102082	nr3c2	2.49141	0.946511	2.63221	0.0442106
ENSDARG00000046150	b4galnt4a	2.49102	0.733323	3.3969	0.00806899
ENSDARG00000028625	jph2	2.49016	0.920212	2.70608	0.038555
ENSDARG00000076103	grid2ipa	2.48893	0.645249	3.85732	0.00236894
ENSDARG00000004336	exoc4	2.48874	0.936201	2.65833	0.0421048
ENSDARG00000005482	rapgef2	2.4883	0.481657	5.16612	2.62465e-05
ENSDARG00000099279	ift27	2.4874	0.695591	3.57595	0.00515973
ENSDARG00000003395	col4a3	2.48649	0.661465	3.75907	0.00312059
ENSDARG00000036135	bbox1	2.48631	0.964526	2.57775	0.0485128
ENSDARG00000078604	tbc1d10b	2.48403	0.580226	4.28115	0.000634731
ENSDARG00000009014	col11a1b	2.48157	0.568877	4.36222	0.000480649
ENSDARG00000053091	DAB2	2.48045	0.629068	3.94306	0.00184472
ENSDARG00000045911	tulp4a	2.47692	0.626043	3.95646	0.00178144
ENSDARG00000092608	si:dkey-262g12,12	2.47385	0.959717	2.57769	0.0485128
ENSDARG00000105590	si:cabz01007794,1	2.47382	0.538116	4.59719	0.000230281
ENSDARG00000100956	si:ch211-276i12,4	2.46997	0.757569	3.26039	0.0114436
ENSDARG00000001912	drd4-rs	2.46957	0.848202	2.91154	0.025411
ENSDARG00000075648	sema5bb	2.4684	0.68003	3.62983	0.00446801
ENSDARG00000071055	ZNF512B	2.46726	0.726932	3.39407	0.00813025
ENSDARG00000116374	chrm2b	2.46705	0.707342	3.48778	0.00644567
ENSDARG00000018107	rab3da	2.46659	0.947081	2.60441	0.0464846
ENSDARG00000075230	tet1	2.46224	0.606954	4.05671	0.001313
ENSDARG00000061121	adgrl3,1	2.46099	0.621055	3.9626	0.00175923
ENSDARG00000000606	dnah6	2.45885	0.691015	3.55831	0.00539727
ENSDARG00000070511	si:dkey-183j2,10	2.4586	0.888555	2.76697	0.0340834
ENSDARG00000105296	AP3B2	2.45832	0.934573	2.63042	0.0443582
ENSDARG00000077709	iqsec2b	2.45756	0.544025	4.51736	0.000288537
ENSDARG00000039116	nr5a5	2.45496	0.72281	3.39642	0.00807282
ENSDARG00000096999	BX537308,1	2.4534	0.758815	3.23319	0.0121681
ENSDARG00000102443	shank2a	2.45312	0.586823	4.18034	0.000898174
ENSDARG00000015184	mpp3a	2.45243	0.845344	2.90111	0.0260218
ENSDARG00000086327	srrm4	2.45163	0.590659	4.15066	0.000983509
ENSDARG00000075592	tnfaip8l2a	2.45036	0.848518	2.88782	0.0267293
ENSDARG00000045947	hrc	2.44918	0.944583	2.59287	0.047298
ENSDARG00000062376	nlgn3b	2.44913	0.870133	2.81466	0.031028
ENSDARG00000051896	fbn2a	2.44726	0.586922	4.16966	0.000927122
ENSDARG00000016454	esr2a	2.44621	0.773628	3.162	0.0144593
ENSDARG00000010936	abcb4	2.44591	0.879894	2.77977	0.0331396
ENSDARG00000060941	ANKFN1	2.4447	0.834076	2.93102	0.0243833
ENSDARG00000061798	arhgap27l	2.44419	0.665681	3.67171	0.00395974
ENSDARG00000075821	plxnb1a	2.44322	0.579122	4.21884	0.000795284
ENSDARG00000060434	map1b	2.44277	0.512168	4.76948	0.000120117
ENSDARG00000088656	si:ch211-212k18,6	2.44277	0.689744	3.54157	0.00562645
ENSDARG00000100786	PLCB4	2.44273	0.927896	2.63254	0.0441858
ENSDARG00000068910	nos1	2.44187	0.750307	3.2545	0.0115854
ENSDARG00000116511	npas4l	2.44104	0.555412	4.39501	0.000434277
ENSDARG00000090637	myh6	2.43976	0.845775	2.88465	0.026832
ENSDARG00000021163	thrb	2.43973	0.812776	3.00172	0.0207957
ENSDARG00000037398	zgc:113229	2.43857	0.843636	2.89055	0.0265551
ENSDARG00000061099	nfasca	2.43807	0.531121	4.59043	0.000235191
ENSDARG00000101090	pappaa	2.43779	0.935886	2.60479	0.0464544
ENSDARG00000011602	CRACD	2.43627	0.72614	3.3551	0.00901927
ENSDARG00000032435	itga9	2.43447	0.795292	3.06111	0.0182262
ENSDARG00000058984	rad23ab	2.43427	0.778128	3.12837	0.0155996
ENSDARG00000089200	si:dkey-103g5,4	2.4334	0.898974	2.70687	0.0385081
ENSDARG00000102626	frem2b	2.43284	0.659089	3.69122	0.00376632
ENSDARG00000052131	gli3	2.43168	0.6114	3.97724	0.00166997
ENSDARG00000105093	DNAI3	2.43056	0.785875	3.09281	0.016919
ENSDARG00000078058	dip2a	2.42885	0.720899	3.36919	0.00869717
ENSDARG00000045453	f13a1a,1	2.42808	0.820262	2.96013	0.022827
ENSDARG00000011785	tbx6	2.42758	0.479268	5.06518	3.84075e-05
ENSDARG00000039181	trpm3	2.42742	0.775787	3.12898	0.0155789
ENSDARG00000039966	prom1a	2.4272	0.747648	3.24645	0.0117936
ENSDARG00000059832	adgrb3	2.42705	0.755241	3.21361	0.01274
ENSDARG00000094677	si:dkey-92j12,5	2.42696	0.712073	3.40831	0.00785576
ENSDARG00000078459	cux1a	2.4261	0.573209	4.23248	0.000757639
ENSDARG00000007561	cdh23	2.42464	0.59458	4.07791	0.00123659
ENSDARG00000088870	si:ch211-22k7,9	2.42364	0.850024	2.85127	0.0288302
ENSDARG00000101759	homer1b	2.42172	0.87549	2.76613	0.0341452
ENSDARG00000070080	nbeaa	2.41887	0.540898	4.47196	0.000333043
ENSDARG00000101446	si:dkey-46i9,1	2.41715	0.811704	2.97787	0.0219962
ENSDARG00000030933	ksr1b	2.41272	0.743715	3.24415	0.0118595
ENSDARG00000068624	sptbn4a	2.41215	0.892538	2.70258	0.0387813
ENSDARG00000076563	rarres3l	2.41009	0.822807	2.9291	0.0244539
ENSDARG00000041107	cftr	2.40976	0.850706	2.83266	0.0299069
ENSDARG00000030975	ccdc80l1	2.4094	0.823973	2.92413	0.0247232
ENSDARG00000099849	ebf3a	2.40686	0.858296	2.80423	0.0317171
ENSDARG00000099843	nedd4a	2.40597	0.695402	3.45983	0.00686417
ENSDARG00000016161	ccdc170	2.40561	0.900498	2.67142	0.0411169
ENSDARG00000074910	crtc2	2.40284	0.802364	2.9947	0.0211585
ENSDARG00000068030	si:cabz01007802,1	2.40192	0.846157	2.83863	0.0295842
ENSDARG00000102631	hoxc11b	2.40191	0.791753	3.03366	0.0193478
ENSDARG00000012600	si:dkey-97a13,6	2.3992	0.734312	3.26728	0.0112743
ENSDARG00000036999	DISP3	2.39843	0.82306	2.91405	0.0252521
ENSDARG00000092556	si:ch211-214j8,12	2.39087	0.933501	2.56118	0.0499528
ENSDARG00000101242	zcchc14	2.39031	0.815066	2.93266	0.0242829
ENSDARG00000098410	si:dkey-19b23,10	2.38956	0.718462	3.32594	0.00970766
ENSDARG00000062323	adam23a	2.38775	0.692852	3.44626	0.00710638
ENSDARG00000102470	mpp7a	2.3877	0.711327	3.35669	0.00898453
ENSDARG00000061736	ank3a	2.38613	0.433422	5.50533	6.75317e-06
ENSDARG00000013087	ndrg3a	2.38497	0.744134	3.20502	0.0130114
ENSDARG00000063036	psd2	2.38407	0.782923	3.04509	0.0188458
ENSDARG00000074075	antxr1b	2.38266	0.86044	2.76912	0.0339095
ENSDARG00000003684	obsl1a	2.38172	0.869626	2.73878	0.0362101
ENSDARG00000028507	itgb4	2.37945	0.562045	4.23356	0.000756079
ENSDARG00000056659	ttbk1b	2.37846	0.682254	3.48619	0.00647004
ENSDARG00000075111	als2a	2.37515	0.693451	3.42512	0.00751588
ENSDARG00000098290	unc80	2.37404	0.649321	3.65618	0.00415929
ENSDARG00000087373	dnah5	2.3726	0.500369	4.74171	0.000132845
ENSDARG00000089212	htr3a	2.37222	0.858667	2.76268	0.0343971
ENSDARG00000011615	mybpc3	2.37059	0.768898	3.08309	0.0172863
ENSDARG00000008127	pcdh15b	2.36906	0.656629	3.60791	0.00475028
ENSDARG00000093704	si:dkeyp-46h3,8	2.36787	0.899947	2.63113	0.0442943
ENSDARG00000078258	CABZ01049847,1	2.36767	0.897061	2.63936	0.0436738
ENSDARG00000055705	f5	2.36677	0.812083	2.91444	0.0252273
ENSDARG00000075527	zgc:174154	2.3665	0.603443	3.92167	0.00196616
ENSDARG00000055305	ret	2.36515	0.837236	2.82495	0.0304226
ENSDARG00000074086	tecpr1b	2.36451	0.903858	2.61602	0.0454134
ENSDARG00000002937	meis1a	2.36236	0.874354	2.70183	0.0388507
ENSDARG00000097683	sptbn5	2.35782	0.517775	4.55376	0.000261773
ENSDARG00000075110	dab2ipb	2.35494	0.819238	2.87456	0.0273755
ENSDARG00000010132	dacha	2.35443	0.889215	2.64776	0.0430527
ENSDARG00000076853	areg	2.35328	0.77392	3.04073	0.0190288
ENSDARG00000042021	mapk12a	2.35134	0.815653	2.88277	0.0269543
ENSDARG00000076371	SHROOM2	2.35129	0.722123	3.25608	0.01156
ENSDARG00000091321	CABZ01088229,1	2.35112	0.637638	3.68724	0.00380595
ENSDARG00000021833	ahr2	2.3491	0.593027	3.9612	0.00176354
ENSDARG00000098994	CR352263,1	2.3466	0.573115	4.09447	0.00117658
ENSDARG00000102478	ADAMTS7	2.34416	0.861019	2.72254	0.0373942
ENSDARG00000010773	pnpla6	2.34259	0.444868	5.2658	1.83517e-05
ENSDARG00000075774	foxj3	2.34236	0.693134	3.37938	0.00843755
ENSDARG00000104839	mansc1	2.34062	0.716097	3.26858	0.0112469
ENSDARG00000010681	tjap1	2.34051	0.612224	3.82297	0.00261036
ENSDARG00000098386	ctps1b	2.33694	0.865901	2.69885	0.039001
ENSDARG00000070025	dchs1a	2.33588	0.7792	2.99779	0.0210186
ENSDARG00000073920	cntnap5a	2.33413	0.876383	2.66337	0.0417991
ENSDARG00000077656	arfgef3	2.33356	0.775457	3.00927	0.0204628
ENSDARG00000074908	col6a1	2.3334	0.811725	2.87462	0.0273755
ENSDARG00000042859	slc5a6a	2.33251	0.867727	2.68806	0.0398712
ENSDARG00000043474	atp2b3a	2.33237	0.724147	3.22086	0.0125332
ENSDARG00000078694	phlpp1	2.33209	0.468778	4.97482	5.33763e-05
ENSDARG00000042872	zdhhc8a	2.33074	0.863005	2.70073	0.0388802
ENSDARG00000071460	si:ch211-234p6,5	2.33007	0.796993	2.92358	0.0247594
ENSDARG00000057013	cadm3	2.33006	0.891662	2.61317	0.0456869
ENSDARG00000075436	sytl2b	2.32903	0.610205	3.8168	0.00263968
ENSDARG00000002235	mmp14a	2.32861	0.894286	2.60387	0.0465055
ENSDARG00000042722	blnk	2.3284	0.897669	2.59383	0.0472378
ENSDARG00000105452	plxna1a	2.32813	0.743116	3.13292	0.0154384
ENSDARG00000056519	si:dkey-280e21,3	2.32519	0.778166	2.98804	0.0215155
ENSDARG00000044968	vcla	2.32089	0.810475	2.86361	0.0280834
ENSDARG00000101413	dusp7	2.32062	0.871063	2.66412	0.0417481
ENSDARG00000074583	grid1a	2.3187	0.821544	2.82237	0.0305626
ENSDARG00000007045	cnot4a	2.31819	0.654004	3.54461	0.00558188
ENSDARG00000036816	pou2f2a	2.31806	0.51714	4.48245	0.000319942
ENSDARG00000103648	znf536	2.31679	0.756631	3.06198	0.0181921
ENSDARG00000075034	raver2	2.31642	0.851133	2.72157	0.0374625
ENSDARG00000070809	znf516	2.31467	0.752405	3.07637	0.0175648
ENSDARG00000117519	CABZ01117357,1	2.3142	0.816821	2.83318	0.0298744
ENSDARG00000013224	phc2b	2.31409	0.777359	2.97686	0.0220354
ENSDARG00000074275	limch1a	2.31314	0.664531	3.48086	0.00654645
ENSDARG00000111326	BX323820,1	2.31254	0.81047	2.85333	0.0287218
ENSDARG00000027777	tnfaip3	2.31242	0.871417	2.65363	0.0425263
ENSDARG00000055412	mylk4b	2.31169	0.883481	2.61657	0.045369
ENSDARG00000069692	col7a1l	2.31146	0.489314	4.72389	0.000140286
ENSDARG00000063361	si:ch211-1e14,1	2.31105	0.550951	4.19466	0.00086197
ENSDARG00000117614	CR550304,1	2.30938	0.851894	2.71088	0.0382334
ENSDARG00000052626	AL954655,1	2.30796	0.731716	3.15417	0.0147215
ENSDARG00000071095	abi3bpb	2.30755	0.849387	2.71673	0.0377877
ENSDARG00000087359	c3a,2	2.30677	0.819579	2.81458	0.031028
ENSDARG00000061436	col6a2	2.30555	0.755872	3.05019	0.0186775
ENSDARG00000058771	nav1b	2.30528	0.78929	2.9207	0.0248798
ENSDARG00000071683	zfr2	2.30302	0.765772	3.00745	0.0205263
ENSDARG00000061215	fam149b1	2.30289	0.851855	2.70338	0.0387152
ENSDARG00000020084	tg	2.30253	0.667722	3.44834	0.00706278
ENSDARG00000070124	ptpn23a	2.30087	0.504452	4.56114	0.000254301
ENSDARG00000044605	stx12l	2.30032	0.827419	2.78011	0.0331218
ENSDARG00000030417	pkd1a	2.29882	0.448807	5.12206	3.03368e-05
ENSDARG00000052118	adamtsl5	2.2988	0.803997	2.85921	0.0283429
ENSDARG00000087941	pde8a	2.29858	0.653677	3.51639	0.0059554
ENSDARG00000091408	mtcl1	2.29739	0.8616	2.66642	0.0415895
ENSDARG00000013847	egfra	2.29591	0.624291	3.67763	0.00390076
ENSDARG00000012422	col11a2	2.29549	0.580475	3.9545	0.00179092
ENSDARG00000018257	ncoa1	2.29416	0.6432	3.56679	0.00527933
ENSDARG00000056922	ltbp1	2.29289	0.675446	3.39463	0.00811785
ENSDARG00000099930	col27a1b	2.29271	0.782466	2.9301	0.0244241
ENSDARG00000005578	ugp2a	2.29245	0.797164	2.87575	0.0273308
ENSDARG00000062420	nfia	2.29203	0.681971	3.36089	0.00889091
ENSDARG00000103739	bahcc1a	2.2916	0.473798	4.83665	9.25913e-05
ENSDARG00000018441	heg1	2.28972	0.680756	3.36349	0.00882411
ENSDARG00000031761	dab2	2.28862	0.716407	3.19459	0.0133546
ENSDARG00000017386	sobpb	2.28593	0.654826	3.49089	0.00641659
ENSDARG00000023040	zbtb1	2.28586	0.703754	3.24809	0.0117651
ENSDARG00000098537	spata22	2.28518	0.77668	2.94224	0.0237437
ENSDARG00000061732	raph1b	2.28506	0.552868	4.13311	0.0010482
ENSDARG00000079227	plekhs1	2.28473	0.74766	3.05584	0.018474
ENSDARG00000021806	zfp36l2	2.28346	0.742228	3.07649	0.0175635
ENSDARG00000075952	mbd2	2.28304	0.766819	2.97729	0.0220129
ENSDARG00000077523	tdrd7b	2.28175	0.86935	2.62466	0.0447493
ENSDARG00000110528	sypa	2.28054	0.869394	2.62314	0.0448346
ENSDARG00000016667	gabbr1b	2.27816	0.842952	2.70259	0.0387813
ENSDARG00000053517	EML5	2.27718	0.695879	3.27238	0.0111493
ENSDARG00000058996	jam2a	2.27572	0.69969	3.25246	0.0116342
ENSDARG00000094282	dnah11	2.27484	0.540343	4.20999	0.000818314
ENSDARG00000069295	bcl6ab	2.27386	0.879006	2.58685	0.0477462
ENSDARG00000112977	CABZ01061591,1	2.271	0.809316	2.80608	0.0316185
ENSDARG00000104550	clcn2b	2.27067	0.72757	3.1209	0.0158899
ENSDARG00000077092	elk4	2.27001	0.776191	2.92455	0.0247045
ENSDARG00000044694	fybb	2.26853	0.840083	2.70036	0.0388928
ENSDARG00000099004	CABZ01102170,1	2.26714	0.767559	2.9537	0.0232009
ENSDARG00000045687	pdzrn4	2.26492	0.777094	2.9146	0.0252222
ENSDARG00000031269	rnf123	2.26102	0.839736	2.69254	0.0395256
ENSDARG00000060662	prf1,9	2.25844	0.843568	2.67725	0.0406645
ENSDARG00000076843	si:dkey-174i8,1	2.25634	0.690784	3.26635	0.0113053
ENSDARG00000052207	c3a,3	2.2542	0.854273	2.63873	0.0437363
ENSDARG00000016676	gnao1a	2.2539	0.808634	2.78729	0.0326351
ENSDARG00000061904	fhod3b	2.25375	0.873196	2.58103	0.0482592
ENSDARG00000060165	dnah7	2.25337	0.563862	3.99632	0.00158976
ENSDARG00000018856	dclk1a	2.25242	0.803084	2.80472	0.0316778
ENSDARG00000102773	cacna1da	2.25012	0.612864	3.67149	0.00396042
ENSDARG00000092638	ptprua	2.2465	0.688313	3.26378	0.0113706
ENSDARG00000003989	crhr1	2.24511	0.769786	2.91654	0.0251099
ENSDARG00000026820	gucy2d	2.24308	0.764565	2.9338	0.0242381
ENSDARG00000089913	cacna1g	2.2421	0.635074	3.53045	0.00577783
ENSDARG00000040482	osbpl3b	2.23971	0.705161	3.17618	0.0139862
ENSDARG00000015876	npas1	2.23631	0.726133	3.07976	0.0174202
ENSDARG00000011259	trpm1a	2.23439	0.784334	2.84877	0.0289517
ENSDARG00000032856	ccdc120	2.23253	0.753596	2.96251	0.0227153
ENSDARG00000018032	scn8ab	2.23247	0.655108	3.40779	0.00786281
ENSDARG00000101234	nsmfb	2.23149	0.672395	3.31872	0.00987693
ENSDARG00000092404	LCT	2.22903	0.823269	2.70754	0.0384398
ENSDARG00000078856	slc22a23	2.22791	0.639352	3.48463	0.00649351
ENSDARG00000094055	si:dkey-88l16,3	2.22226	0.705887	3.14818	0.0149295
ENSDARG00000101447	BX511066,2	2.22017	0.85556	2.59499	0.0471737
ENSDARG00000059773	SRCIN1	2.21963	0.505331	4.39243	0.000438079
ENSDARG00000091116	pkhd1l1	2.21962	0.540751	4.1047	0.00114413
ENSDARG00000034643	fhl3a	2.2179	0.736094	3.01307	0.0203002
ENSDARG00000030614	syt1a	2.21698	0.610854	3.6293	0.00447301
ENSDARG00000091734	traf3ip2l	2.21685	0.777757	2.85032	0.0288769
ENSDARG00000020581	otofb	2.21641	0.651914	3.39985	0.0080152
ENSDARG00000070681	c1qtnf12	2.2158	0.834965	2.65376	0.0425263
ENSDARG00000086539	CABZ01115881,1	2.21317	0.785434	2.81777	0.0308515
ENSDARG00000076414	espn	2.21315	0.780674	2.83492	0.0297849
ENSDARG00000077431	usf3	2.21081	0.497762	4.4415	0.000368169
ENSDARG00000058102	sardh	2.21041	0.73843	2.9934	0.0212019
ENSDARG00000043821	klf7b	2.21029	0.584335	3.78258	0.0029198
ENSDARG00000103837	CU633479,2	2.20962	0.711694	3.10474	0.0164723
ENSDARG00000060600	capn15	2.20867	0.663637	3.32813	0.00966261
ENSDARG00000039881	cemip	2.20716	0.774399	2.85016	0.0288836
ENSDARG00000061159	bicra	2.2061	0.481839	4.5785	0.000243121
ENSDARG00000040851	plekhh2	2.20609	0.746949	2.95347	0.0232087
ENSDARG00000075783	hmgxb4a	2.20568	0.76308	2.8905	0.0265551
ENSDARG00000069755	mtmr11	2.20443	0.657927	3.35058	0.00911893
ENSDARG00000045799	acanb	2.20221	0.84795	2.5971	0.0470203
ENSDARG00000040683	MEP1B	2.20096	0.784457	2.80572	0.0316374
ENSDARG00000039987	hivep2a	2.1992	0.540643	4.06775	0.00126894
ENSDARG00000059475	camsap3	2.19663	0.609215	3.60567	0.00478197
ENSDARG00000002707	her11	2.19635	0.802057	2.7384	0.0362214
ENSDARG00000086990	carmil3	2.19536	0.556675	3.9437	0.0018416
ENSDARG00000023766	gnsa	2.19503	0.645204	3.40207	0.007974
ENSDARG00000079581	nyap2a	2.19298	0.668093	3.28245	0.0108667
ENSDARG00000062720	pcdh1a	2.18891	0.642506	3.40684	0.00787069
ENSDARG00000020872	nfat5a	2.1865	0.849336	2.57436	0.0487864
ENSDARG00000095833	alk	2.1849	0.760636	2.87246	0.0275226
ENSDARG00000058656	desma	2.18361	0.844727	2.58499	0.0479318
ENSDARG00000101363	ano2b	2.18347	0.766645	2.84809	0.0289847
ENSDARG00000033489	ube2j1	2.18035	0.804875	2.70893	0.0383773
ENSDARG00000011065	camk2b1	2.17733	0.734913	2.9627	0.0227153
ENSDARG00000071150	cica	2.17651	0.459787	4.73374	0.00013534
ENSDARG00000098899	zmp:0000001082	2.17393	0.820355	2.64999	0.0428455
ENSDARG00000032808	tdrd7a	2.17331	0.845533	2.57035	0.0490775
ENSDARG00000054451	loxl1	2.17216	0.639437	3.397	0.00806899
ENSDARG00000056322	ldb3a	2.171	0.573502	3.78553	0.00290577
ENSDARG00000007149	l1cama	2.17033	0.752028	2.88597	0.0267872
ENSDARG00000099547	nbeal1	2.16835	0.61048	3.55189	0.00550115
ENSDARG00000059944	c1qtnf2	2.16661	0.775361	2.79432	0.0322617
ENSDARG00000023868	si:dkey-172h23,2	2.16626	0.58499	3.70307	0.0036495
ENSDARG00000045636	rbl2	2.1661	0.625689	3.46194	0.00682123
ENSDARG00000037324	klhl17	2.16598	0.834642	2.59511	0.0471679
ENSDARG00000092816	si:dkey-93n13,2	2.16518	0.625133	3.46355	0.00679124
ENSDARG00000027903	adamtsl3	2.16357	0.821365	2.63412	0.0440958
ENSDARG00000044541	ppp1r14ba	2.16156	0.794006	2.72235	0.037398
ENSDARG00000074311	mast2	2.16135	0.482181	4.48244	0.000319942
ENSDARG00000107947	CABZ01081385,1	2.16024	0.801761	2.69436	0.0393606
ENSDARG00000004074	bach2b	2.15957	0.809244	2.66863	0.0413818
ENSDARG00000062192	tbc1d8b	2.15895	0.627105	3.44272	0.00716678
ENSDARG00000073802	cntnap5l	2.15767	0.786677	2.74277	0.035946
ENSDARG00000070100	si:ch211-168d1,3	2.15592	0.61799	3.48861	0.0064392
ENSDARG00000075261	timp2b	2.15274	0.832464	2.58598	0.0478232
ENSDARG00000036424	pcdh20	2.1503	0.774858	2.7751	0.0334682
ENSDARG00000075459	ptpn20	2.1498	0.822152	2.61484	0.0455038
ENSDARG00000101687	CU929259,1	2.14956	0.65905	3.2616	0.0114258
ENSDARG00000070425	dll4	2.14911	0.580328	3.70326	0.00364925
ENSDARG00000077011	uhrf1bp1	2.14485	0.726863	2.95083	0.0233727
ENSDARG00000045383	gpr22b	2.1448	0.673109	3.18641	0.0136662
ENSDARG00000058232	fbrsl1	2.143	0.581146	3.68754	0.00380412
ENSDARG00000031751	npr1a	2.14296	0.798339	2.68428	0.0401552
ENSDARG00000108298	RIC1	2.14236	0.621934	3.44468	0.00714059
ENSDARG00000089292	adgrl1a	2.14224	0.723758	2.95988	0.0228385
ENSDARG00000062631	npffr1l2	2.1408	0.805232	2.65861	0.042098
ENSDARG00000108937	FO704750,1	2.1365	0.753443	2.83564	0.029736
ENSDARG00000041431	slc24a1	2.13495	0.818851	2.60725	0.0462409
ENSDARG00000011941	bmpr2a	2.13483	0.633152	3.37174	0.00862936
ENSDARG00000031534	CU571315,1	2.13435	0.809978	2.63507	0.0440672
ENSDARG00000102453	slc1a2b	2.13266	0.813782	2.62068	0.0450396
ENSDARG00000074137	c2cd3	2.13246	0.63035	3.38298	0.00835992
ENSDARG00000076120	foxp4	2.13106	0.491901	4.3323	0.000530426
ENSDARG00000117707	CABZ01072532,1	2.12864	0.683347	3.11502	0.0160803
ENSDARG00000088631	BX000363,1	2.12589	0.771168	2.75671	0.0348586
ENSDARG00000079241	wdr90	2.1244	0.5608	3.78816	0.00288186
ENSDARG00000004789	lrp1ba	2.12434	0.701473	3.0284	0.0195451
ENSDARG00000014215	cdh13	2.12124	0.80222	2.64421	0.0432756
ENSDARG00000097205	ulk2	2.11767	0.809046	2.61749	0.0452848
ENSDARG00000001767	slc29a2	2.11732	0.806538	2.6252	0.0447019
ENSDARG00000031698	mylk2	2.11477	0.619684	3.41265	0.00778962
ENSDARG00000059897	ntrk2a	2.11446	0.694601	3.04413	0.0188869
ENSDARG00000042552	cacna1sb	2.11308	0.59869	3.5295	0.00578859
ENSDARG00000089009	frmpd1b	2.11126	0.485329	4.35017	0.000500136
ENSDARG00000062973	ttll7	2.11081	0.669531	3.15266	0.0147641
ENSDARG00000022772	OSBP2	2.10833	0.704279	2.9936	0.0211947
ENSDARG00000100011	strn	2.1065	0.545162	3.86398	0.00233049
ENSDARG00000079977	nhsb	2.10541	0.515461	4.08452	0.0012164
ENSDARG00000052336	ociad2	2.10354	0.755784	2.78325	0.0329191
ENSDARG00000040131	zfyve26	2.10257	0.603751	3.48251	0.00652385
ENSDARG00000090340	si:dkey-27o4,1	2.10251	0.617074	3.40722	0.00787069
ENSDARG00000077405	psip1b	2.10239	0.592553	3.54802	0.00554963
ENSDARG00000089917	sh3tc2	2.1016	0.764257	2.74986	0.0354126
ENSDARG00000089271	nexmifa	2.09546	0.660497	3.17256	0.0140884
ENSDARG00000032318	mfsd6a	2.09533	0.704583	2.97386	0.0221356
ENSDARG00000008575	lyst	2.09481	0.576463	3.63389	0.00441719
ENSDARG00000029764	mef2ca	2.09247	0.716101	2.92203	0.0248083
ENSDARG00000005629	smyd2b	2.09045	0.763742	2.73711	0.0363149
ENSDARG00000020326	tyk2	2.08982	0.692717	3.01685	0.020114
ENSDARG00000021896	asap3	2.08789	0.554226	3.76722	0.00305993
ENSDARG00000086207	grin2da	2.08735	0.45956	4.54205	0.000268467
ENSDARG00000070522	cacna1ia	2.08503	0.687014	3.03491	0.0193011
ENSDARG00000096901	si:dkey-7i4,10	2.08403	0.747485	2.78805	0.0325832
ENSDARG00000088225	STRADB	2.08248	0.802853	2.59385	0.0472378
ENSDARG00000004472	atat1	2.08243	0.767745	2.7124	0.0381212
ENSDARG00000074337	cbfa2t2	2.07654	0.637085	3.25945	0.0114647
ENSDARG00000073731	dok4	2.07575	0.688845	3.01338	0.0202993
ENSDARG00000044179	rbms2a	2.07574	0.503127	4.12567	0.00107355
ENSDARG00000062325	shank2b	2.07502	0.593784	3.49457	0.00634645
ENSDARG00000078995	tex11	2.07432	0.809946	2.56106	0.0499541
ENSDARG00000043313	ank2b	2.07233	0.399011	5.19367	2.34904e-05
ENSDARG00000102161	sdk2a	2.07175	0.626012	3.30944	0.0101051
ENSDARG00000058803	grk1a	2.07091	0.772126	2.68209	0.0403369
ENSDARG00000087229	exoc7	2.0708	0.69596	2.97546	0.0220765
ENSDARG00000079782	myh7l	2.07066	0.721346	2.87055	0.0276197
ENSDARG00000024865	dscama	2.07065	0.729142	2.83984	0.029507
ENSDARG00000099708	cacna1hb	2.0701	0.633193	3.2693	0.0112229
ENSDARG00000071272	ncoa6	2.06988	0.4511	4.58851	0.000236842
ENSDARG00000008767	tle2b	2.06918	0.690411	2.99703	0.0210378
ENSDARG00000115869	ATP9A	2.068	0.544508	3.79793	0.00278381
ENSDARG00000110183	CABZ01070631,2	2.06705	0.653826	3.16147	0.0144722
ENSDARG00000098726	rptor	2.06566	0.594237	3.47616	0.00662648
ENSDARG00000000503	stx1b	2.06327	0.680825	3.03055	0.0194772
ENSDARG00000028552	plppr3b	2.06153	0.74115	2.78153	0.0330443
ENSDARG00000006601	kaznb	2.05951	0.608984	3.38189	0.00838912
ENSDARG00000021611	si:dkey-151g10,3	2.05896	0.603948	3.40916	0.00784619
ENSDARG00000042249	FRMD4A	2.0582	0.803193	2.56253	0.0498429
ENSDARG00000078781	si:ch211-161c3,6	2.05741	0.793164	2.59393	0.0472378
ENSDARG00000077396	tlcd2	2.05724	0.749821	2.74365	0.0358955
ENSDARG00000087911	psme4a	2.05635	0.670464	3.06706	0.0179717
ENSDARG00000070571	inavab	2.05503	0.700681	2.9329	0.0242829
ENSDARG00000054632	fli1a	2.05402	0.750781	2.73584	0.0364292
ENSDARG00000077722	ppp2r3a	2.05382	0.708203	2.90005	0.0260869
ENSDARG00000078183	zgc:165453	2.05354	0.736779	2.78718	0.0326375
ENSDARG00000104084	si:dkey-191g9,7	2.05271	0.763281	2.68932	0.0397821
ENSDARG00000103370	lrrc8da	2.05225	0.738154	2.78024	0.0331207
ENSDARG00000015025	l1camb	2.05079	0.648182	3.16391	0.0143956
ENSDARG00000018329	gc2	2.05043	0.759099	2.70113	0.0388761
ENSDARG00000059601	map1aa	2.04844	0.521647	3.92686	0.00193317
ENSDARG00000013221	pde4ca	2.04711	0.789617	2.59253	0.047298
ENSDARG00000101239	hsd17b4	2.04571	0.717361	2.85172	0.0288049
ENSDARG00000069445	pimr128	2.04528	0.635429	3.21874	0.0125904
ENSDARG00000070818	pax7b	2.04477	0.797036	2.56546	0.0495762
ENSDARG00000036793	ttll5	2.04257	0.747962	2.73085	0.0367615
ENSDARG00000068296	SLCO3A1	2.04231	0.704162	2.90034	0.0260707
ENSDARG00000030490	sptb	2.03972	0.653832	3.11963	0.0159352
ENSDARG00000079324	ano9b	2.03747	0.704919	2.89036	0.0265593
ENSDARG00000077349	sorcs3b	2.03645	0.746679	2.72734	0.0370313
ENSDARG00000058606	sik1	2.03477	0.769646	2.64377	0.0432876
ENSDARG00000074680	rims1a	2.03434	0.588589	3.4563	0.00692368
ENSDARG00000067545	adam19b	2.03337	0.720484	2.82223	0.0305626
ENSDARG00000056888	dnah5l	2.03283	0.626061	3.24701	0.0117851
ENSDARG00000035918	bzw2	2.03271	0.777663	2.61387	0.0456142
ENSDARG00000070228	cdk6	2.03203	0.596239	3.40808	0.00785841
ENSDARG00000079997	si:zfos-223e1,2	2.03194	0.751441	2.70405	0.0387091
ENSDARG00000103125	tsc2	2.0306	0.689763	2.94391	0.0236804
ENSDARG00000089856	cita	2.02926	0.392919	5.16456	2.62465e-05
ENSDARG00000090543	tmem138	2.02872	0.728203	2.78593	0.0327148
ENSDARG00000035819	sirt3	2.02626	0.676799	2.99388	0.0211947
ENSDARG00000040001	fryl	2.0257	0.54964	3.6855	0.0038203
ENSDARG00000060838	trim35-33	2.02519	0.771181	2.62609	0.0446667
ENSDARG00000061758	sh3pxd2ab	2.02426	0.757477	2.67237	0.0410288
ENSDARG00000067964	slc6a5	2.02298	0.657477	3.07688	0.017553
ENSDARG00000060751	taok3a	2.02262	0.750781	2.69402	0.0393878
ENSDARG00000028663	tek	2.02182	0.764987	2.64295	0.0433267
ENSDARG00000090721	prdm2a	2.02177	0.759408	2.66229	0.0418537
ENSDARG00000078582	myo16	2.02102	0.666443	3.03255	0.0193918
ENSDARG00000021913	ak9	2.01957	0.54843	3.68245	0.00385085
ENSDARG00000103485	card14	2.01831	0.595451	3.38955	0.00820169
ENSDARG00000030945	si:ch211-259g3,4	2.01761	0.641732	3.144	0.0150717
ENSDARG00000062693	nrxn3b	2.01632	0.695535	2.89895	0.0261341
ENSDARG00000103551	rnf213b	2.01509	0.616201	3.27018	0.0111933
ENSDARG00000060637	clstn2	2.01443	0.649031	3.10375	0.0165083
ENSDARG00000086256	si:ch211-236p5,2	2.0144	0.72042	2.79615	0.0321417
ENSDARG00000025513	dip2cb	2.0144	0.779584	2.58394	0.0480002
ENSDARG00000018782	kdm4aa	2.01376	0.526988	3.82126	0.00261906
ENSDARG00000002831	col4a4	2.01254	0.557542	3.60966	0.00473937
ENSDARG00000027065	slc38a3a	2.0092	0.644463	3.11764	0.0160239
ENSDARG00000077545	si:dkey-16p21,7	2.00798	0.643658	3.11964	0.0159352
ENSDARG00000062330	si:ch211-233a24,2	2.00612	0.387963	5.1709	2.59724e-05
ENSDARG00000079264	baiap3	2.00609	0.779204	2.57453	0.0487817
ENSDARG00000089563	sfrp2l	2.00603	0.477137	4.20431	0.000834716
ENSDARG00000067607	srebf1	2.00496	0.772964	2.59386	0.0472378
ENSDARG00000100199	si:ch1073-185p12,2	2.00491	0.782761	2.56133	0.0499418
ENSDARG00000053279	apln	2.00442	0.600646	3.33711	0.00942899
ENSDARG00000103525	YTHDC2	2.00339	0.565214	3.54447	0.00558188
ENSDARG00000088807	klhl22	2.00214	0.702275	2.85094	0.0288439
ENSDARG00000075435	akap11	2.00098	0.494689	4.04492	0.00136078
ENSDARG00000056979	lhx9	2.00011	0.690512	2.89656	0.026232
ENSDARG00000002582	tbx15	1.9997	0.638839	3.13022	0.0155247
ENSDARG00000102471	trak2	1.99928	0.62879	3.17957	0.0138887
ENSDARG00000092181	im:7140055	1.99845	0.442989	4.51128	0.000294319
ENSDARG00000003403	tenm1	1.99705	0.66136	3.01961	0.0200035
ENSDARG00000035132	rgs3b	1.99574	0.732296	2.72531	0.0371884
ENSDARG00000112454	FO744833,2	1.99468	0.636	3.13628	0.0153032
ENSDARG00000056929	kdm6bb	1.99387	0.497715	4.00604	0.00155358
ENSDARG00000060348	map3k3	1.99345	0.703534	2.83348	0.029855
ENSDARG00000070074	lrp8	1.99051	0.578007	3.44375	0.00714679
ENSDARG00000061479	thsd7aa	1.9881	0.706436	2.81426	0.031051
ENSDARG00000062799	baiap2a	1.98765	0.598986	3.31836	0.00988055
ENSDARG00000079738	znf219	1.98612	0.646807	3.07065	0.0177997
ENSDARG00000101072	cnot6b	1.98391	0.694645	2.856	0.0285597
ENSDARG00000103316	si:ch211-212k18,5	1.98326	0.513037	3.86573	0.00231784
ENSDARG00000019646	twist3	1.98235	0.696702	2.84533	0.0291308
ENSDARG00000006863	si:ch1073-349o24,2	1.98225	0.742787	2.66866	0.0413818
ENSDARG00000090982	slc44a1b	1.98213	0.709695	2.79293	0.0323095
ENSDARG00000046087	brd2b	1.98168	0.711807	2.78401	0.0328589
ENSDARG00000053272	RAP1GAP	1.9816	0.754149	2.62759	0.0445841
ENSDARG00000077778	adamts9	1.98083	0.5239	3.78094	0.00293452
ENSDARG00000036420	si:dkey-33c9,6	1.98042	0.523202	3.7852	0.00290609
ENSDARG00000028943	mtss1la	1.98003	0.643959	3.07477	0.0176101
ENSDARG00000010945	rapgef6	1.97896	0.653108	3.03006	0.0194956
ENSDARG00000086551	irs4a	1.97722	0.716364	2.76008	0.0345954
ENSDARG00000012347	nacad	1.97681	0.606342	3.26022	0.0114457
ENSDARG00000104491	ampd2a	1.97654	0.697787	2.83259	0.0299069
ENSDARG00000117812	CABZ01068177,1	1.97471	0.744935	2.65084	0.042803
ENSDARG00000017748	arhgap29b	1.97398	0.569463	3.46639	0.00674614
ENSDARG00000099199	itchb	1.97345	0.682064	2.89335	0.0263756
ENSDARG00000044047	slc18b1	1.97029	0.667214	2.953	0.0232321
ENSDARG00000088181	mpped1	1.96997	0.753975	2.61277	0.0456942
ENSDARG00000117813	CABZ01092942,1	1.96995	0.575227	3.42465	0.00752142
ENSDARG00000060597	zgc:158659	1.96683	0.561025	3.50577	0.00614326
ENSDARG00000014081	fam184a	1.96596	0.462495	4.25078	0.000710851
ENSDARG00000019063	fat1b	1.96553	0.588244	3.34135	0.00932056
ENSDARG00000095580	si:ch211-67e16,11	1.96401	0.599671	3.27515	0.0110647
ENSDARG00000070145	magi1a	1.96167	0.539651	3.63508	0.00440267
ENSDARG00000102440	CABZ01070852,1	1.96124	0.674516	2.90763	0.0256108
ENSDARG00000011703	clocka	1.96123	0.637122	3.07827	0.0174952
ENSDARG00000002816	rasgrf2b	1.96063	0.746074	2.62794	0.0445673
ENSDARG00000076296	triqk	1.95975	0.738016	2.65543	0.0423659
ENSDARG00000087186	si:ch211-232b12,5	1.95933	0.564336	3.47192	0.00666742
ENSDARG00000098599	DMXL1	1.95706	0.607958	3.21907	0.0125904
ENSDARG00000095034	C24H8orf34	1.95634	0.697968	2.8029	0.0317905
ENSDARG00000057125	pld1b	1.95609	0.663405	2.94856	0.0234788
ENSDARG00000063276	msh3	1.95454	0.709746	2.75386	0.0351171
ENSDARG00000053835	plekhh1	1.95407	0.51826	3.77044	0.00303378
ENSDARG00000056805	plch2b	1.95387	0.745477	2.62096	0.0450364
ENSDARG00000061603	sorbs2b	1.95335	0.440928	4.43008	0.000381709
ENSDARG00000105215	kdrl	1.9519	0.694024	2.81244	0.0311535
ENSDARG00000043271	morc3b	1.95102	0.752921	2.59126	0.0474136
ENSDARG00000103743	si:dkeyp-72e1,9	1.94862	0.698431	2.78999	0.0324878
ENSDARG00000062721	dennd4a	1.94839	0.637219	3.05765	0.0184
ENSDARG00000074676	rprd2b	1.94828	0.637951	3.05396	0.0185333
ENSDARG00000019579	ldb2a	1.94713	0.695918	2.79794	0.0320588
ENSDARG00000076230	atp10b	1.94407	0.5929	3.27891	0.0109658
ENSDARG00000045968	spg11	1.94072	0.645969	3.00435	0.0206698
ENSDARG00000021004	c5	1.93938	0.563303	3.44287	0.00716649
ENSDARG00000026925	nos2a	1.93932	0.684691	2.8324	0.0299086
ENSDARG00000033950	lamb2l	1.93504	0.723195	2.67568	0.0407817
ENSDARG00000003512	anks1b	1.93275	0.645801	2.9928	0.0212369
ENSDARG00000000161	itsn2a	1.93085	0.583125	3.31121	0.0100593
ENSDARG00000099470	muc5,3	1.9304	0.622503	3.10104	0.016638
ENSDARG00000045524	lamb1b	1.92977	0.65079	2.96527	0.0225803
ENSDARG00000039133	lamb4	1.92601	0.546048	3.52719	0.005832
ENSDARG00000076401	cacng3b	1.92547	0.649794	2.9632	0.0226981
ENSDARG00000010075	PTCHD3	1.92486	0.706021	2.72635	0.0371072
ENSDARG00000031483	col9a1b	1.92413	0.651259	2.95447	0.0231503
ENSDARG00000075281	tbc1d30	1.92336	0.546961	3.51646	0.0059554
ENSDARG00000093240	GMEB2	1.91862	0.699859	2.74144	0.0360133
ENSDARG00000086126	trim33l	1.91749	0.493579	3.88487	0.00220366
ENSDARG00000010519	per3	1.9171	0.618715	3.09852	0.016732
ENSDARG00000014871	syngr3a	1.91621	0.702297	2.72849	0.0369647
ENSDARG00000011819	pcnx1	1.91504	0.472012	4.05718	0.00131177
ENSDARG00000060380	coq6	1.91472	0.726023	2.63727	0.0438492
ENSDARG00000077388	obsl1b	1.91188	0.555673	3.44066	0.00720657
ENSDARG00000014439	dgkza	1.91095	0.647454	2.95149	0.0233322
ENSDARG00000056387	rnf17	1.91023	0.680419	2.80744	0.031526
ENSDARG00000078244	si:ch211-197l9,2	1.90776	0.733746	2.60003	0.0467959
ENSDARG00000089066	nhsl2	1.90063	0.50575	3.75803	0.00312442
ENSDARG00000078904	brd4	1.89856	0.492532	3.85469	0.00238172
ENSDARG00000059059	emsy	1.89838	0.590798	3.21324	0.012741
ENSDARG00000076496	frmd4bb	1.89322	0.723896	2.61532	0.0454586
ENSDARG00000104311	scmh1	1.89245	0.577067	3.27942	0.0109554
ENSDARG00000113660	si:ch211-196f19,1	1.89167	0.652539	2.89894	0.0261341
ENSDARG00000005762	col14a1a	1.88924	0.47709	3.95992	0.00176751
ENSDARG00000069014	nphp4	1.88801	0.718895	2.62626	0.0446638
ENSDARG00000099959	smyhc1	1.88441	0.560055	3.36469	0.00880085
ENSDARG00000093799	setbp1	1.88439	0.606565	3.10666	0.0163889
ENSDARG00000075815	slc12a5a	1.88356	0.642991	2.92937	0.0244539
ENSDARG00000037154	hivep3b	1.88321	0.4755	3.96047	0.00176719
ENSDARG00000004377	ppp1r13ba	1.87708	0.605384	3.10064	0.0166546
ENSDARG00000077237	rfx7a	1.87707	0.543281	3.45506	0.00693335
ENSDARG00000091368	AL954327,1	1.87552	0.668503	2.80555	0.0316458
ENSDARG00000001835	nalcn	1.87536	0.698572	2.68456	0.0401552
ENSDARG00000042646	zgc:77784	1.87345	0.676795	2.76811	0.0339978
ENSDARG00000021539	ephb2b	1.87254	0.638258	2.93383	0.0242381
ENSDARG00000079671	plppr4a	1.87097	0.704841	2.65445	0.0424603
ENSDARG00000056427	auts2a	1.8687	0.501469	3.72646	0.00338949
ENSDARG00000105214	agtpbp1	1.86857	0.625543	2.98712	0.0215532
ENSDARG00000079352	sap130b	1.86604	0.506782	3.68214	0.00385085
ENSDARG00000004597	lrrc4ba	1.86408	0.715803	2.60418	0.0464919
ENSDARG00000089162	afap1l1a	1.86361	0.640893	2.90783	0.025602
ENSDARG00000017128	myofl	1.86263	0.648593	2.87179	0.0275347
ENSDARG00000093093	adam17b	1.85977	0.646198	2.87802	0.0272178
ENSDARG00000012593	col5a1	1.85972	0.464796	4.00115	0.00156888
ENSDARG00000001634	kirrel1a	1.85864	0.447674	4.15178	0.000981646
ENSDARG00000103802	si:ch73-389b16,2	1.85557	0.676237	2.74396	0.0358785
ENSDARG00000055607	cgna	1.85396	0.663716	2.7933	0.032307
ENSDARG00000056133	kitb	1.85387	0.623364	2.97398	0.0221338
ENSDARG00000051879	abcc8	1.85363	0.719041	2.57792	0.0485097
ENSDARG00000100499	cpeb4b	1.85259	0.642079	2.8853	0.0268138
ENSDARG00000076847	tnrc6c1	1.85202	0.485087	3.81791	0.00263803
ENSDARG00000009499	syne1a	1.84627	0.411466	4.48705	0.000315922
ENSDARG00000087599		1.84409	0.57703	3.19584	0.0133109
ENSDARG00000063194	lin54	1.84273	0.580842	3.17252	0.0140884
ENSDARG00000001733	gulp1a	1.84172	0.712707	2.58412	0.0479844
ENSDARG00000042107	cngb1b	1.83911	0.607336	3.02816	0.019548
ENSDARG00000034268	slit3	1.83892	0.548852	3.35048	0.00911893
ENSDARG00000117244	FO704797,1	1.83758	0.565454	3.24974	0.0117267
ENSDARG00000010408	igsf9b	1.8357	0.466285	3.93686	0.00188059
ENSDARG00000078891	map11	1.83385	0.674911	2.71717	0.0377877
ENSDARG00000078335	amot	1.83216	0.533797	3.43232	0.0073678
ENSDARG00000031756	mef2aa	1.82827	0.613073	2.98215	0.0217823
ENSDARG00000061093	phldb1a	1.82621	0.519072	3.51821	0.00594002
ENSDARG00000075334	arhgap32a	1.82254	0.662154	2.75244	0.0352042
ENSDARG00000109443	EML4	1.82104	0.598654	3.04189	0.0189825
ENSDARG00000062790	CU639469,1	1.81491	0.502888	3.60897	0.00474546
ENSDARG00000087843	cntn1a	1.81484	0.694014	2.61499	0.0454935
ENSDARG00000098641	nbeal2	1.81241	0.511063	3.54635	0.00555825
ENSDARG00000102310	si:ch211-156l18,8	1.81162	0.546073	3.31755	0.00989624
ENSDARG00000027564	pak6a	1.8111	0.683372	2.65023	0.0428239
ENSDARG00000055106	znf148	1.80989	0.6433	2.81344	0.0311136
ENSDARG00000060372	plxna2	1.80969	0.60214	3.00543	0.0206164
ENSDARG00000061992	dot1l	1.8087	0.651506	2.77618	0.033407
ENSDARG00000100244	ebf3a	1.80786	0.688625	2.62532	0.0447019
ENSDARG00000001968	dock5	1.80767	0.648001	2.78961	0.0324925
ENSDARG00000038359	enosf1	1.8056	0.667414	2.70536	0.038584
ENSDARG00000074244	arhgef10lb	1.8052	0.669909	2.6947	0.0393353
ENSDARG00000042477	nr2c2	1.80409	0.697025	2.58826	0.0476631
ENSDARG00000070162	stox2a	1.80247	0.508401	3.54538	0.00556931
ENSDARG00000007751	lmnl3	1.80208	0.681979	2.64243	0.0433844
ENSDARG00000078416	zeb2b	1.80125	0.509782	3.53337	0.00574091
ENSDARG00000014969	ankhb	1.79474	0.658394	2.72594	0.0371404
ENSDARG00000076724	pi4kaa	1.79435	0.583977	3.07263	0.0177246
ENSDARG00000004875	tmc6b	1.79271	0.59648	3.00549	0.0206164
ENSDARG00000011333	arhgap33	1.79075	0.554283	3.23076	0.0122258
ENSDARG00000069566	mucms1	1.79057	0.633449	2.8267	0.0302994
ENSDARG00000078474	myo15ab	1.78789	0.464687	3.84751	0.00242169
ENSDARG00000052155	lrrc8ab	1.7874	0.643177	2.77902	0.0331827
ENSDARG00000062868	eea1	1.78675	0.547936	3.26087	0.0114436
ENSDARG00000036414	si:ch73-335l21,1	1.7835	0.573193	3.11152	0.0162031
ENSDARG00000059846	epg5	1.77684	0.613869	2.89449	0.0263374
ENSDARG00000074498	chd9	1.77656	0.393173	4.51852	0.000288053
ENSDARG00000019442	CABZ01086041,1	1.77462	0.684193	2.59375	0.0472378
ENSDARG00000013777	ppp1r13l	1.77459	0.664022	2.67249	0.0410231
ENSDARG00000078887	atp10d	1.77214	0.566202	3.12987	0.0155373
ENSDARG00000062854	sdk1b	1.77211	0.605427	2.92704	0.0245607
ENSDARG00000078317	si:dkey-175m17,7	1.76918	0.618235	2.86166	0.0282102
ENSDARG00000079613	sall3a	1.76888	0.567462	3.11718	0.0160276
ENSDARG00000079625	atr	1.76714	0.549807	3.2141	0.0127235
ENSDARG00000052950	arhgap23a	1.76689	0.479484	3.68498	0.00382385
ENSDARG00000053026	kif19	1.76633	0.682644	2.58749	0.0477216
ENSDARG00000053205	ppfia4	1.76468	0.627375	2.8128	0.0311515
ENSDARG00000037845	col9a3	1.76348	0.679233	2.59628	0.047084
ENSDARG00000063068	syne1b	1.76008	0.426826	4.12365	0.00107527
ENSDARG00000002748	sema6d	1.75671	0.468295	3.75129	0.00318561
ENSDARG00000043673	si:dkey-174m14,3	1.75627	0.617755	2.84299	0.0293041
ENSDARG00000076934	wdr60	1.75555	0.552851	3.17544	0.0139957
ENSDARG00000089340	rhobtb2b	1.755	0.59377	2.9557	0.0230797
ENSDARG00000117382	BX323560,1	1.75487	0.513363	3.41838	0.00766196
ENSDARG00000061864	hdlbpb	1.75178	0.645296	2.7147	0.0379565
ENSDARG00000006712	wipf2b	1.7507	0.664426	2.6349	0.04407
ENSDARG00000036943	golph3l	1.75048	0.562728	3.1107	0.0162244
ENSDARG00000074819	si:dkeyp-23e4,3	1.7503	0.670046	2.61222	0.045756
ENSDARG00000088899	ralgapb	1.75007	0.680649	2.57118	0.0490232
ENSDARG00000100503	sos1	1.74955	0.528309	3.31161	0.0100593
ENSDARG00000115778	chrnb5a	1.74923	0.661487	2.64439	0.0432675
ENSDARG00000078309	fam83b	1.74907	0.636374	2.7485	0.0355164
ENSDARG00000030633	plekhm3	1.74737	0.596951	2.92717	0.0245607
ENSDARG00000087749	ccser2a	1.74692	0.566227	3.08519	0.017189
ENSDARG00000097794	CR626944,2	1.74514	0.597021	2.92309	0.0247695
ENSDARG00000007678	ttyh3b	1.74219	0.615211	2.83186	0.0299505
ENSDARG00000037020	kif1b	1.74184	0.440977	3.94995	0.0018096
ENSDARG00000103026	p3h2	1.74136	0.541722	3.21449	0.0127215
ENSDARG00000075333	tbc1d25	1.74091	0.611595	2.8465	0.0290943
ENSDARG00000076060	diaph2	1.74018	0.572104	3.04172	0.0189825
ENSDARG00000076229	mrtfab	1.73893	0.612119	2.84084	0.0294589
ENSDARG00000034555	pard3bb	1.73774	0.649054	2.67735	0.0406645
ENSDARG00000074638	loxhd1b	1.73723	0.655018	2.65218	0.0426522
ENSDARG00000103862	hoxa4a	1.73636	0.576351	3.01268	0.0203002
ENSDARG00000018460	mbnl2	1.73037	0.652326	2.65261	0.0426082
ENSDARG00000058459	plekhg2	1.72776	0.561958	3.07454	0.0176176
ENSDARG00000055481	atf7b	1.72592	0.625643	2.75862	0.034698
ENSDARG00000020395	mical2b	1.72551	0.445804	3.87056	0.00229223
ENSDARG00000076297	nfatc3a	1.7237	0.525849	3.27794	0.0109986
ENSDARG00000091393	si:ch211-161m3,6	1.72262	0.635572	2.71034	0.0382749
ENSDARG00000095288	rusc2	1.71966	0.458322	3.75207	0.00318216
ENSDARG00000104609	crebbpa	1.71665	0.441384	3.88925	0.00217779
ENSDARG00000100274		1.71599	0.524005	3.27475	0.0110755
ENSDARG00000104375	sec24a	1.71254	0.65171	2.62776	0.0445715
ENSDARG00000095890	znf236	1.71237	0.484526	3.53413	0.00573439
ENSDARG00000079972	nfatc2b	1.71151	0.660382	2.59169	0.0473746
ENSDARG00000062154	dip2ca	1.71149	0.55871	3.0633	0.0181493
ENSDARG00000059794	kdm6al	1.71089	0.586171	2.91875	0.0249773
ENSDARG00000100867	rictora	1.7098	0.550288	3.10711	0.01637
ENSDARG00000079752	col6a4a	1.70856	0.621012	2.75124	0.035315
ENSDARG00000022254	prkcbb	1.70604	0.548813	3.1086	0.0163111
ENSDARG00000092671	pard3ba	1.70416	0.532823	3.19835	0.0132476
ENSDARG00000061207	ttc7b	1.7028	0.527174	3.23006	0.012251
ENSDARG00000052957	plcd3a	1.70162	0.625047	2.72239	0.037398
ENSDARG00000005861	ralgapa2	1.70041	0.577135	2.94629	0.023577
ENSDARG00000093627	BX537143,1	1.69463	0.64025	2.64683	0.0430956
ENSDARG00000073944	si:ch73-386h18,1	1.69443	0.467898	3.62137	0.0045755
ENSDARG00000104701	map7d1b	1.69421	0.627932	2.69807	0.0390464
ENSDARG00000002916	sec31b	1.68822	0.610835	2.76379	0.0343143
ENSDARG00000077052	tnrc18	1.68641	0.423087	3.98597	0.00163402
ENSDARG00000003328	slf2	1.68552	0.508994	3.31147	0.0100593
ENSDARG00000107441	TANC2	1.68146	0.550571	3.05403	0.0185333
ENSDARG00000075165	zc3h6	1.68112	0.652118	2.57794	0.0485097
ENSDARG00000061699	sipa1l3	1.68097	0.554961	3.02898	0.019527
ENSDARG00000077215	eif4g3a	1.67905	0.479894	3.4988	0.00627774
ENSDARG00000023988	dctn4	1.67883	0.647332	2.59347	0.047263
ENSDARG00000028058	traf6	1.67758	0.622634	2.69433	0.0393606
ENSDARG00000070801	opa1	1.67337	0.569301	2.93935	0.0238911
ENSDARG00000070734	dyrk4	1.67104	0.589707	2.83368	0.0298444
ENSDARG00000074804	atxn7	1.67064	0.475492	3.5135	0.00600352
ENSDARG00000060030	setd1a	1.66927	0.421516	3.96017	0.00176751
ENSDARG00000098954	stard13b	1.66884	0.540112	3.08981	0.0170368
ENSDARG00000003520	tbc1d14	1.66721	0.621944	2.68065	0.0404466
ENSDARG00000062346	cacna1ea	1.66633	0.561746	2.96634	0.0225369
ENSDARG00000055075	svila	1.66368	0.5948	2.79704	0.0321063
ENSDARG00000074865	frmpd3	1.66189	0.640826	2.59335	0.047263
ENSDARG00000007813	rnpepl1	1.65859	0.602925	2.7509	0.035333
ENSDARG00000039392	wnk1b	1.65669	0.483802	3.42431	0.00752316
ENSDARG00000052897	atxn2	1.65627	0.55058	3.00822	0.0204965
ENSDARG00000105285	FAT4	1.65414	0.37483	4.41303	0.000405785
ENSDARG00000057074	rpgrb	1.65293	0.599163	2.75872	0.034696
ENSDARG00000078155	inavaa	1.6528	0.64012	2.58202	0.048192
ENSDARG00000020749	caprin2	1.65109	0.581842	2.8377	0.029624
ENSDARG00000101908	rab3ip	1.64777	0.607264	2.71343	0.0380395
ENSDARG00000035322	myh7bb	1.64296	0.61729	2.66156	0.0419071
ENSDARG00000075849	prr12b	1.63945	0.399872	4.09995	0.00116111
ENSDARG00000008593	nbas	1.63733	0.481308	3.40184	0.0079766
ENSDARG00000071353		1.63589	0.525214	3.1147	0.0160844
ENSDARG00000031658	si:ch211-207d6,2	1.63505	0.469911	3.4795	0.00656918
ENSDARG00000036179	myo1ea	1.63221	0.623703	2.61696	0.0453458
ENSDARG00000090690	nell2a	1.6282	0.606764	2.68342	0.0402161
ENSDARG00000026784	robo1	1.62639	0.455902	3.56741	0.00527004
ENSDARG00000060006	nedd4l	1.62517	0.521015	3.11924	0.0159505
ENSDARG00000028676	nuak1b	1.62419	0.502868	3.22986	0.012251
ENSDARG00000056001	fryb	1.62342	0.429119	3.78314	0.00291555
ENSDARG00000075949	prkd1	1.62096	0.573378	2.82703	0.0302765
ENSDARG00000056181	ncam1a	1.61786	0.497574	3.2515	0.0116591
ENSDARG00000053666	myb	1.61594	0.600446	2.69122	0.039619
ENSDARG00000019945	ptprdb	1.61052	0.606037	2.65747	0.0421756
ENSDARG00000074502	zmiz1a	1.61034	0.512223	3.14382	0.0150756
ENSDARG00000037415	dlgap1b	1.60787	0.627276	2.56325	0.049806
ENSDARG00000003495	madd	1.6076	0.523398	3.07146	0.017776
ENSDARG00000090785	diaph3	1.60304	0.563703	2.84377	0.0292609
ENSDARG00000077946	smarcc2	1.59933	0.527966	3.02923	0.0195185
ENSDARG00000076466	maml1	1.5941	0.516469	3.08654	0.0171352
ENSDARG00000015536	sox6	1.59361	0.55909	2.85036	0.0288769
ENSDARG00000074149	itpr1b	1.59245	0.485645	3.27904	0.0109653
ENSDARG00000078135	mrc2	1.59243	0.536634	2.96744	0.0224818
ENSDARG00000021948	tnc	1.59052	0.549227	2.89593	0.0262651
ENSDARG00000060496	cacna1ha	1.58655	0.569609	2.78532	0.0327673
ENSDARG00000016464	cdc42bpab	1.58524	0.479491	3.30609	0.0101939
ENSDARG00000063330	mgat4a	1.58523	0.61471	2.57882	0.0484316
ENSDARG00000101212	CU681841,1	1.5842	0.480473	3.29717	0.010445
ENSDARG00000078311	dcaf6	1.5835	0.615421	2.57304	0.0488958
ENSDARG00000104695	BX088587,1	1.58283	0.576948	2.74346	0.0359075
ENSDARG00000034093	dclk2a	1.57915	0.568884	2.77588	0.0334212
ENSDARG00000029372	rasa4	1.57772	0.601545	2.62278	0.0448628
ENSDARG00000086678	ascc3	1.5764	0.563674	2.79665	0.0321291
ENSDARG00000089190	tanc1b	1.57565	0.508579	3.09814	0.0167475
ENSDARG00000028173	slc4a2a	1.57381	0.607948	2.58873	0.0476262
ENSDARG00000033840	fat3a	1.57162	0.471469	3.33345	0.00953195
ENSDARG00000094901	abcc6b,2	1.57128	0.602441	2.60819	0.0461246
ENSDARG00000079850	dchs1b	1.5704	0.584912	2.68485	0.0401452
ENSDARG00000074575	ppp1r9alb	1.55635	0.50755	3.0664	0.0180051
ENSDARG00000074863	TMEM132C	1.55552	0.600876	2.58875	0.0476262
ENSDARG00000103851	tnrc6c2	1.55297	0.512634	3.0294	0.0195185
ENSDARG00000090764	bcas3	1.55173	0.566057	2.74129	0.0360133
ENSDARG00000098955	ssh2b	1.55112	0.576	2.69291	0.039501
ENSDARG00000073926	synrg	1.55015	0.548736	2.82496	0.0304226
ENSDARG00000074677	frem3	1.53973	0.451697	3.40878	0.00784619
ENSDARG00000089303	BX572619,1	1.5345	0.563339	2.72393	0.0372822
ENSDARG00000090724	scn12aa	1.53359	0.58955	2.60129	0.0466528
ENSDARG00000117145	notum1b	1.52993	0.577801	2.64785	0.0430515
ENSDARG00000054641	tent5ab	1.52854	0.566953	2.69606	0.0392112
ENSDARG00000055113	pom121	1.52801	0.496656	3.07661	0.0175628
ENSDARG00000077465	sorcs2	1.5266	0.565193	2.70103	0.0388761
ENSDARG00000019658	pou2f2a	1.52436	0.485045	3.14272	0.0151096
ENSDARG00000062646	tet3	1.51611	0.433067	3.50087	0.00624652
ENSDARG00000025011	synj1	1.51567	0.464655	3.26193	0.0114256
ENSDARG00000075542	zfhx4	1.51287	0.419751	3.60422	0.00479571
ENSDARG00000055530	sertad2b	1.50909	0.586164	2.57452	0.0487817
ENSDARG00000056218	tnika	1.49173	0.534889	2.78885	0.0325354
ENSDARG00000096879	CU462980,1	1.48991	0.557459	2.67267	0.0410103
ENSDARG00000099137	BX663503,3	1.48837	0.546572	2.72311	0.0373572
ENSDARG00000013050	abcc12	1.48796	0.527397	2.82133	0.0306246
ENSDARG00000097772	si:ch211-185a18,2	1.48644	0.5779	2.57215	0.0489562
ENSDARG00000077073	tanc1a	1.48442	0.57096	2.59986	0.0467991
ENSDARG00000062485	dock11	1.48193	0.525876	2.81803	0.0308491
ENSDARG00000102914	dennd4b	1.47977	0.455372	3.24958	0.011727
ENSDARG00000076729	myo9aa	1.47942	0.51776	2.85735	0.028461
ENSDARG00000113761	DYNC2H1	1.47724	0.453997	3.25385	0.0116021
ENSDARG00000099465	rnf213a	1.47622	0.448096	3.29443	0.0105149
ENSDARG00000030722	xirp1	1.47261	0.492937	2.98742	0.0215386
ENSDARG00000015506	pibf1	1.469	0.564514	2.60223	0.0465983
ENSDARG00000018296	rev1	1.46826	0.520237	2.82229	0.0305626
ENSDARG00000078179	fndc3ba	1.46387	0.505059	2.89841	0.0261422
ENSDARG00000021735	cacna1ba	1.46166	0.519185	2.8153	0.0309843
ENSDARG00000015356	fcho1	1.4613	0.413026	3.53802	0.0056709
ENSDARG00000036774	rgs12b	1.46069	0.517787	2.82103	0.0306285
ENSDARG00000086222	nat16	1.45901	0.563182	2.59066	0.0474393
ENSDARG00000088440	ssh2a	1.45807	0.492144	2.96268	0.0227153
ENSDARG00000076779	fam13b	1.44902	0.517231	2.8015	0.0318361
ENSDARG00000069594	kif13a	1.44812	0.495771	2.92095	0.0248735
ENSDARG00000036232	trpm7	1.44358	0.541566	2.66557	0.0416526
ENSDARG00000098766	pcxa	1.44297	0.426707	3.38164	0.00839159
ENSDARG00000074750	qser1	1.43963	0.487957	2.95033	0.0233986
ENSDARG00000007996	pou2f1b	1.43817	0.528583	2.7208	0.0375206
ENSDARG00000074465	vps13c	1.43571	0.493335	2.91022	0.0254813
ENSDARG00000079388	agrn	1.4352	0.405769	3.53699	0.00568897
ENSDARG00000061504	kdm4c	1.43283	0.541448	2.64629	0.0431366
ENSDARG00000032482	si:dkey-40c11,2	1.43187	0.548947	2.60839	0.0461081
ENSDARG00000007370	dysf	1.42885	0.473555	3.01729	0.0200915
ENSDARG00000032990	plxnb3	1.42132	0.552279	2.57356	0.0488586
ENSDARG00000104906	mtr	1.41788	0.546111	2.59632	0.047084
ENSDARG00000037060	kmt2d	1.41083	0.357113	3.95067	0.00180591
ENSDARG00000103251	sh3pxd2b	1.41035	0.527565	2.67333	0.0409391
ENSDARG00000062550	rc3h1a	1.40346	0.535556	2.62057	0.0450396
ENSDARG00000055548	npat	1.39082	0.48784	2.85098	0.0288439
ENSDARG00000088202	sh3d19	1.38876	0.463819	2.9942	0.0211851
ENSDARG00000074245	spen	1.38794	0.428009	3.24278	0.0118932
ENSDARG00000077506	tjp1a	1.38279	0.401846	3.4411	0.00719888
ENSDARG00000060184	pkn1a	1.38113	0.438018	3.15313	0.0147515
ENSDARG00000069093	col2a1a	1.3729	0.532498	2.57822	0.0484871
ENSDARG00000063182	rc3h1b	1.36634	0.448312	3.04774	0.0187745
ENSDARG00000022101	obscnb	1.36437	0.457274	2.98369	0.0217157
ENSDARG00000060847	setd1ba	1.35258	0.381969	3.54109	0.00562763
ENSDARG00000077852	samd11	1.3524	0.461232	2.93216	0.0243087
ENSDARG00000075864	igsf9a	1.3492	0.522042	2.58447	0.0479556
ENSDARG00000076870	piezo1	1.34586	0.500372	2.68972	0.039752
ENSDARG00000004930	lmo7a	1.34386	0.458526	2.93083	0.0243901
ENSDARG00000079326	cabin1	1.34066	0.483202	2.77453	0.0335185
ENSDARG00000020834	si:dkey-230p4,1	1.34008	0.468785	2.85862	0.028372
ENSDARG00000004672	ptk2ab	1.33859	0.463903	2.88551	0.0268119
ENSDARG00000080009	bahcc1b	1.32053	0.432199	3.05538	0.0184831
ENSDARG00000017798	bcor	1.31854	0.434687	3.03332	0.0193522
ENSDARG00000067794	cabz01076234,2	1.31644	0.480525	2.73959	0.0361567
ENSDARG00000037517	slc35c2	1.30913	0.451131	2.90187	0.0259808
ENSDARG00000058953	abcc4	1.30258	0.501453	2.5976	0.0469817
ENSDARG00000074229	prr12a	1.2973	0.340673	3.80806	0.00271282
ENSDARG00000035360	mink1	1.29698	0.481847	2.69168	0.0395738
ENSDARG00000091548	stard9	1.29614	0.457074	2.83573	0.029736
ENSDARG00000029170	si:ch211-200p22,4	1.28756	0.437692	2.9417	0.0237633
ENSDARG00000004415	tcf7l2	1.27302	0.481866	2.64185	0.0434242
ENSDARG00000078072	si:ch211-232i5,1	1.27163	0.431384	2.94779	0.0235192
ENSDARG00000078348	tcf20	1.25799	0.479456	2.6238	0.0447989
ENSDARG00000034270	ogdha	1.25451	0.427784	2.93258	0.0242829
ENSDARG00000020574	atp2a1	1.25053	0.446167	2.80282	0.0317905
ENSDARG00000079312	kmt2ca	1.23758	0.356769	3.46886	0.00672228
ENSDARG00000091042	sacs	1.23202	0.466862	2.63894	0.0437192
ENSDARG00000070981	ash1l	1.22408	0.325078	3.76548	0.00306353
ENSDARG00000004246	slit2	1.20621	0.43946	2.74474	0.035818
ENSDARG00000075100	neo1b	1.1912	0.441088	2.70059	0.0388872
ENSDARG00000054973	itsn2b	1.18465	0.391076	3.02921	0.0195185
ENSDARG00000074184	arhgap32b	1.14504	0.422784	2.70834	0.0384104
ENSDARG00000026165	col11a1a	1.13864	0.404169	2.81725	0.0308827
ENSDARG00000077948	usp54a	1.13191	0.390265	2.90037	0.0260707
ENSDARG00000039729	asap1b	1.13171	0.427559	2.64692	0.0430956
ENSDARG00000076889	ralgapa1	1.10958	0.415699	2.66919	0.0413442
ENSDARG00000062020	gse1	1.10815	0.399514	2.77375	0.0335565
ENSDARG00000077353	rerea	1.09804	0.412412	2.66247	0.0418403
ENSDARG00000018534	slc6a9	1.07944	0.411905	2.62059	0.0450396
ENSDARG00000102766	dennd4c	1.07663	0.396054	2.71839	0.03774
ENSDARG00000020328	plekha6	1.07082	0.413996	2.58654	0.0477658
ENSDARG00000073841	herc2	1.06885	0.410719	2.60238	0.0465983
ENSDARG00000055502	cicb	1.06815	0.363294	2.94019	0.0238512
ENSDARG00000006921	lrp5	1.06466	0.408457	2.60655	0.0463076
ENSDARG00000028213	ttn,2	1.04705	0.389072	2.69114	0.0396193
ENSDARG00000079939	jmjd1cb	1.0327	0.386533	2.6717	0.0410919
ENSDARG00000074030	myt1a	0.992568	0.378888	2.61969	0.0450899
ENSDARG00000104037	si:dkey-74k8,4	-0.524565	0.201313	-2.60572	0.0463714
ENSDARG00000034457	si:ch211-163l21,7	-0.555174	0.21537	-2.57776	0.0485128
ENSDARG00000097019	dhrs13b,1	-0.586128	0.22341	-2.62355	0.0447989
ENSDARG00000016649	akr7a3	-0.602372	0.231934	-2.59716	0.0470203
ENSDARG00000003527	mak16	-0.616887	0.23762	-2.59611	0.0470885
ENSDARG00000007217	wdr55	-0.619356	0.218362	-2.83638	0.0297054
ENSDARG00000081369	NC_002333,9	-0.623896	0.239596	-2.60395	0.0465052
ENSDARG00000062872	mrs2	-0.629556	0.224898	-2.79929	0.0319593
ENSDARG00000016516	rbm8a	-0.629889	0.238622	-2.6397	0.0436497
ENSDARG00000075211	chd7	-0.631682	0.218213	-2.8948	0.0263221
ENSDARG00000097644	CU571091,1	-0.637375	0.242704	-2.62614	0.0446667
ENSDARG00000007744	tsr1	-0.639451	0.226749	-2.82008	0.030687
ENSDARG00000055945	asph	-0.642745	0.230476	-2.78878	0.0325354
ENSDARG00000004517	ppat	-0.643444	0.23138	-2.7809	0.0330832
ENSDARG00000003984	LTN1	-0.643649	0.244157	-2.63621	0.0439575
ENSDARG00000056950	epyc	-0.644265	0.243656	-2.64416	0.0432756
ENSDARG00000097821	CR933839,1	-0.648491	0.247955	-2.61535	0.0454586
ENSDARG00000074565	pusl1	-0.651883	0.226398	-2.87937	0.0271311
ENSDARG00000039208	nasp	-0.65775	0.253653	-2.59311	0.0472763
ENSDARG00000016903	wdr5	-0.65787	0.248823	-2.64393	0.0432863
ENSDARG00000103459	evplb	-0.663665	0.258669	-2.56569	0.0495762
ENSDARG00000099680	BX004980,1	-0.668953	0.229284	-2.91758	0.0250411
ENSDARG00000074453	zfx	-0.674434	0.21457	-3.14319	0.0151022
ENSDARG00000096872	CU467963,1	-0.67547	0.228081	-2.96154	0.0227507
ENSDARG00000095507	CU986305,1	-0.676293	0.254091	-2.66161	0.0419071
ENSDARG00000018241	mfap1	-0.679432	0.2574	-2.63959	0.0436539
ENSDARG00000003217	urb2	-0.679844	0.235093	-2.89181	0.026477
ENSDARG00000041703	rrbp1b	-0.681718	0.252128	-2.70386	0.0387141
ENSDARG00000056722	cd99l2	-0.683543	0.255636	-2.67389	0.0409194
ENSDARG00000097203	si:ch211-176l24,4	-0.6894	0.253727	-2.71709	0.0377877
ENSDARG00000038076	romo1	-0.690195	0.267605	-2.57916	0.0484081
ENSDARG00000063535	chd4a	-0.690357	0.239267	-2.88531	0.0268138
ENSDARG00000025789	chd4b	-0.694247	0.215682	-3.21885	0.0125904
ENSDARG00000096675	BX004780,1	-0.694361	0.256824	-2.70364	0.0387152
ENSDARG00000030756	dnmt1	-0.701425	0.234018	-2.99732	0.0210314
ENSDARG00000044332	zranb2	-0.702744	0.243265	-2.8888	0.0266538
ENSDARG00000035622	xbp1	-0.703613	0.25222	-2.78968	0.0324925
ENSDARG00000042236	atrx	-0.705373	0.268206	-2.62996	0.0443888
ENSDARG00000006487	anp32a	-0.706465	0.207081	-3.41154	0.00779868
ENSDARG00000071212	p3h1	-0.707077	0.269665	-2.62206	0.0449391
ENSDARG00000030700	ctps1a	-0.709456	0.262425	-2.70346	0.0387152
ENSDARG00000100553	lsm14ab	-0.710202	0.267394	-2.65602	0.0423204
ENSDARG00000099313	naga	-0.713798	0.25557	-2.79297	0.0323095
ENSDARG00000005525	acy3,2	-0.717634	0.273783	-2.62118	0.0450364
ENSDARG00000077536	snrnp200	-0.718172	0.213727	-3.36023	0.00889942
ENSDARG00000043905	rnf14	-0.71827	0.278678	-2.57742	0.0485225
ENSDARG00000005513	naca	-0.718274	0.225516	-3.18502	0.013721
ENSDARG00000019223	arglu1a	-0.727834	0.26381	-2.75894	0.0346818
ENSDARG00000019949	serpinh1b	-0.728572	0.247922	-2.93871	0.0239147
ENSDARG00000103483	litaf	-0.728599	0.223079	-3.26611	0.0113065
ENSDARG00000003854	acsl1b	-0.729968	0.270394	-2.69964	0.0389349
ENSDARG00000096359	eppk1	-0.731087	0.249231	-2.93338	0.0242642
ENSDARG00000039217	orc1	-0.731264	0.273428	-2.67443	0.0409067
ENSDARG00000097867	CR381579,4	-0.733693	0.211617	-3.46709	0.0067381
ENSDARG00000069917	ska3	-0.737125	0.262594	-2.80709	0.0315521
ENSDARG00000015206	hnrnpua	-0.738456	0.28464	-2.59435	0.0472252
ENSDARG00000103554	notch1a	-0.738937	0.260215	-2.83972	0.029507
ENSDARG00000039034	marcksl1a	-0.740896	0.286037	-2.59021	0.047492
ENSDARG00000016153	dag1	-0.743407	0.266109	-2.79362	0.032307
ENSDARG00000092916	mlnl	-0.744723	0.283829	-2.62384	0.0447989
ENSDARG00000040310	prpf4bb	-0.747164	0.260725	-2.86572	0.0279518
ENSDARG00000099213	glyr1	-0.749009	0.254664	-2.94117	0.0237975
ENSDARG00000012141	papolg	-0.750129	0.290603	-2.58128	0.0482339
ENSDARG00000093416	BX470229,1	-0.752544	0.276814	-2.71859	0.0377362
ENSDARG00000014222	zgc:86598	-0.754149	0.221616	-3.40296	0.00795592
ENSDARG00000053668	stag2b	-0.757465	0.266855	-2.83849	0.0295889
ENSDARG00000012820	nop56	-0.757557	0.229998	-3.29375	0.0105312
ENSDARG00000001829	zgc:112982	-0.760581	0.28044	-2.7121	0.0381383
ENSDARG00000087640	nsfl1c	-0.760793	0.270084	-2.81687	0.0308827
ENSDARG00000063905	mt-co1	-0.760934	0.181085	-4.20209	0.000841817
ENSDARG00000102277	lama1	-0.761204	0.271339	-2.80536	0.0316475
ENSDARG00000096373	BX936397,2	-0.76147	0.269026	-2.83047	0.0300571
ENSDARG00000089829	CYTH3	-0.762318	0.236396	-3.22475	0.0124092
ENSDARG00000069289	gabpa	-0.762504	0.26526	-2.87455	0.0273755
ENSDARG00000057738	hells	-0.762695	0.236596	-3.22362	0.0124483
ENSDARG00000038743	copb2	-0.765373	0.258796	-2.95743	0.0229995
ENSDARG00000091831	ddx27	-0.767215	0.280734	-2.73289	0.0366153
ENSDARG00000102889	sept15	-0.768557	0.245242	-3.13386	0.0153952
ENSDARG00000114152	AL929023,1	-0.768642	0.282069	-2.72501	0.0372049
ENSDARG00000015990	hcfc1a	-0.768982	0.25112	-3.06221	0.0181902
ENSDARG00000101037	asf1ba	-0.76992	0.298584	-2.57857	0.0484473
ENSDARG00000056725	hmgb3a	-0.771323	0.285952	-2.69739	0.0390999
ENSDARG00000077530	ahctf1	-0.77279	0.242952	-3.18084	0.0138449
ENSDARG00000018902	pes	-0.774272	0.236299	-3.27666	0.0110296
ENSDARG00000019530	hdgfl2	-0.776212	0.298827	-2.59753	0.0469817
ENSDARG00000069619	atf7ip	-0.776771	0.289473	-2.6834	0.0402161
ENSDARG00000014329	npm1a	-0.777306	0.246227	-3.15686	0.0146249
ENSDARG00000042927	mapre1a	-0.778253	0.280155	-2.77794	0.0332686
ENSDARG00000000540	asdurf	-0.779443	0.285281	-2.73219	0.0366696
ENSDARG00000075323	srfbp1	-0.779861	0.281501	-2.77037	0.033802
ENSDARG00000007383	kcnk6	-0.782488	0.279908	-2.79551	0.0321756
ENSDARG00000014817	ranbp1	-0.782727	0.235729	-3.32046	0.00984194
ENSDARG00000055868	rsl1d1	-0.784061	0.289329	-2.70993	0.0383037
ENSDARG00000026236	zgc:56585	-0.78431	0.305404	-2.56811	0.0493473
ENSDARG00000100454	BX649313,1	-0.784992	0.30377	-2.58417	0.0479844
ENSDARG00000101900	xrn2	-0.786346	0.287748	-2.73276	0.0366208
ENSDARG00000099280	utp20	-0.788472	0.250126	-3.15229	0.0147701
ENSDARG00000061478	igf2bp1	-0.788872	0.197331	-3.99771	0.00158369
ENSDARG00000004189	cbx1a	-0.789014	0.244148	-3.2317	0.0121907
ENSDARG00000091150	mki67	-0.791912	0.258193	-3.06713	0.0179717
ENSDARG00000104837	nudc	-0.792111	0.284174	-2.78741	0.0326327
ENSDARG00000098897	pds5b	-0.792827	0.301606	-2.62868	0.0444797
ENSDARG00000054196	slc38a8b	-0.793627	0.277119	-2.86385	0.0280703
ENSDARG00000079009	abca1b	-0.795633	0.263907	-3.01482	0.020216
ENSDARG00000063908	mt-co2	-0.796867	0.21616	-3.68646	0.00381266
ENSDARG00000104353	nop58	-0.799205	0.221853	-3.60241	0.00481717
ENSDARG00000063229	xpo1b	-0.800364	0.22894	-3.49596	0.00632049
ENSDARG00000040072	scpep1	-0.802727	0.237768	-3.3761	0.00851434
ENSDARG00000053047	eif2s2	-0.802825	0.212532	-3.77743	0.00296744
ENSDARG00000079949	supt16h	-0.804481	0.224817	-3.57839	0.00512799
ENSDARG00000102546	cdk11b	-0.804525	0.262586	-3.06385	0.0181343
ENSDARG00000101808	si:ch211-271b14,1	-0.806107	0.241192	-3.34218	0.0093046
ENSDARG00000003860	cbx3a	-0.808135	0.223251	-3.61985	0.00459485
ENSDARG00000045843	apex1	-0.808274	0.286516	-2.82104	0.0306285
ENSDARG00000056314	a2ml	-0.808771	0.297673	-2.71698	0.0377877
ENSDARG00000008380	brd7	-0.811726	0.315561	-2.57233	0.0489562
ENSDARG00000029722	hmgb2a	-0.811747	0.283173	-2.86661	0.027904
ENSDARG00000044491	kif20a	-0.813433	0.27574	-2.95	0.0234104
ENSDARG00000010641	slc20a1b	-0.815396	0.29867	-2.73009	0.0367951
ENSDARG00000024488	top2a	-0.817124	0.235273	-3.47309	0.00666742
ENSDARG00000103919	si:ch73-1a9,3	-0.817927	0.239308	-3.41788	0.00766838
ENSDARG00000101380	cryabb	-0.818087	0.310397	-2.63561	0.0440158
ENSDARG00000074057	calm3b	-0.821482	0.232585	-3.53196	0.00576157
ENSDARG00000071697	zgc:66433	-0.821982	0.287203	-2.86203	0.0281933
ENSDARG00000097016	BX004972,1	-0.823532	0.312653	-2.63402	0.044099
ENSDARG00000036625	polr2f	-0.824496	0.297092	-2.77522	0.0334642
ENSDARG00000013078	ywhaba	-0.824723	0.273998	-3.00996	0.0204421
ENSDARG00000097715	BX571794,2	-0.825069	0.31103	-2.6527	0.0426062
ENSDARG00000052150	pbx4	-0.825484	0.308427	-2.67643	0.0407181
ENSDARG00000058560	adrm1	-0.826388	0.317932	-2.59926	0.0468718
ENSDARG00000053446	sub1a	-0.828761	0.296752	-2.79277	0.0323174
ENSDARG00000002591	ruvbl1	-0.828781	0.236898	-3.49847	0.00628198
ENSDARG00000076815	eif3s10	-0.829555	0.207772	-3.99262	0.00160823
ENSDARG00000045692	pphln1	-0.829681	0.276715	-2.99832	0.0209959
ENSDARG00000070256	suz12a	-0.830336	0.322002	-2.57867	0.0484433
ENSDARG00000042187	smek1	-0.831469	0.290289	-2.86428	0.0280403
ENSDARG00000105287	mpp1	-0.831685	0.257698	-3.22737	0.0123114
ENSDARG00000101813	nap1l1	-0.83464	0.223684	-3.73134	0.00335104
ENSDARG00000033539	paics	-0.834976	0.226986	-3.67853	0.00388962
ENSDARG00000038882	smc4	-0.835382	0.258398	-3.23292	0.0121681
ENSDARG00000104573	slc12a2	-0.836412	0.292877	-2.85585	0.0285658
ENSDARG00000058419	gcn1	-0.83658	0.290733	-2.87749	0.0272479
ENSDARG00000005945	sart1	-0.837538	0.245577	-3.41049	0.00782043
ENSDARG00000060695	znf346	-0.83755	0.291872	-2.86959	0.0276814
ENSDARG00000037397	ssrp1a	-0.837737	0.224575	-3.73033	0.00335966
ENSDARG00000099215	CR318603,1	-0.838752	0.230469	-3.63933	0.00434492
ENSDARG00000011079	wdr3	-0.839447	0.23669	-3.54661	0.00555825
ENSDARG00000035957	gmnn	-0.839735	0.312077	-2.6908	0.0396515
ENSDARG00000010571	ezh2	-0.840979	0.265935	-3.16235	0.0144561
ENSDARG00000014008	cwc22	-0.841173	0.291373	-2.88692	0.026752
ENSDARG00000077226	smarca4a	-0.842123	0.218837	-3.84817	0.00241873
ENSDARG00000056475	trnau1apb	-0.842556	0.314332	-2.68046	0.0404597
ENSDARG00000054213	hectd1	-0.84923	0.267185	-3.17844	0.0139167
ENSDARG00000062472	sin3b	-0.850216	0.311996	-2.72509	0.0372049
ENSDARG00000045359	elocb	-0.850405	0.317689	-2.67685	0.0406953
ENSDARG00000096603	bmb	-0.851499	0.329788	-2.58196	0.048192
ENSDARG00000040864	si:dkey-286j15,1	-0.851803	0.32781	-2.59847	0.0469308
ENSDARG00000051962	mmp15a	-0.85412	0.279368	-3.05734	0.0184131
ENSDARG00000022232	ppan	-0.854917	0.270891	-3.15595	0.0146597
ENSDARG00000016830	rimkla	-0.85536	0.325811	-2.62532	0.0447019
ENSDARG00000019239	cul1a	-0.856422	0.288578	-2.96773	0.0224768
ENSDARG00000032606	sept8a	-0.857278	0.327764	-2.61554	0.0454586
ENSDARG00000102132	AL954698,2	-0.85741	0.278545	-3.07817	0.0174952
ENSDARG00000036279	lamc1	-0.857898	0.218155	-3.93252	0.0019041
ENSDARG00000031795	abcf1	-0.858167	0.244034	-3.51659	0.0059554
ENSDARG00000044597	ncbp3	-0.859023	0.313631	-2.73896	0.0361994
ENSDARG00000101744	elavl1b	-0.860016	0.331828	-2.59175	0.0473746
ENSDARG00000055639	ruvbl2	-0.861081	0.271186	-3.17524	0.0139971
ENSDARG00000099522	si:ch73-252p3,1	-0.861432	0.33078	-2.60425	0.0464919
ENSDARG00000060489	mrpl32	-0.862118	0.279858	-3.08055	0.017386
ENSDARG00000062267	kdm3b	-0.864706	0.255425	-3.38537	0.00831552
ENSDARG00000103787	chd1	-0.86564	0.28358	-3.05254	0.0185812
ENSDARG00000042563	mis18bp1	-0.865852	0.326942	-2.64833	0.0430174
ENSDARG00000019000	smc3	-0.866664	0.237415	-3.65041	0.00422825
ENSDARG00000037109	pwp2h	-0.866957	0.306159	-2.83172	0.0299555
ENSDARG00000102054	CR848705,1	-0.86711	0.299263	-2.89749	0.0261952
ENSDARG00000078233	ctnnd1	-0.86746	0.246284	-3.5222	0.00588953
ENSDARG00000062000	abtb2b	-0.868349	0.298132	-2.91264	0.0253315
ENSDARG00000006395	rbm25b	-0.869521	0.222193	-3.91335	0.00201849
ENSDARG00000090716	cltcb	-0.870018	0.275974	-3.15253	0.0147651
ENSDARG00000028198	ube2v2	-0.870111	0.261199	-3.33122	0.00959148
ENSDARG00000022309	dspa	-0.87016	0.253111	-3.43787	0.00724796
ENSDARG00000076945	dsg2,1	-0.871727	0.316498	-2.75429	0.0350834
ENSDARG00000012399	adssl	-0.871811	0.336438	-2.5913	0.0474136
ENSDARG00000004948	bccip	-0.872455	0.269033	-3.24293	0.0118932
ENSDARG00000005254	kdelr2a	-0.873503	0.317272	-2.75317	0.03516
ENSDARG00000009484	arf1	-0.874187	0.234131	-3.73376	0.00333604
ENSDARG00000011555	spag7	-0.874956	0.319088	-2.74205	0.0360002
ENSDARG00000014047	cldn7b	-0.878008	0.31082	-2.82481	0.0304226
ENSDARG00000057143	nradd	-0.878574	0.307339	-2.85864	0.028372
ENSDARG00000104924	BX072577,1	-0.878758	0.28136	-3.12326	0.0157976
ENSDARG00000061985	rbm47	-0.879423	0.336246	-2.61542	0.0454586
ENSDARG00000020261	rab2a	-0.879736	0.334026	-2.63374	0.0441167
ENSDARG00000116491	h2az2b	-0.880425	0.269376	-3.26839	0.0112496
ENSDARG00000029818	srsf5a	-0.880668	0.268763	-3.27674	0.0110296
ENSDARG00000041359	zgc:161969	-0.88088	0.319186	-2.75977	0.0346197
ENSDARG00000061169	larp1b	-0.881271	0.260804	-3.37906	0.00844344
ENSDARG00000003098	kdm5bb	-0.881304	0.25397	-3.47011	0.00670177
ENSDARG00000019644	ldhba	-0.884007	0.322427	-2.74173	0.0360133
ENSDARG00000029075	pfkfb4b	-0.884297	0.302872	-2.91971	0.0249217
ENSDARG00000098080	gnl2	-0.884324	0.269471	-3.28171	0.0108907
ENSDARG00000010873	DDX17	-0.885204	0.326455	-2.71157	0.0381816
ENSDARG00000075909	slc35f3a	-0.889413	0.218746	-4.06597	0.00127445
ENSDARG00000091367	prpf6	-0.891441	0.248178	-3.59194	0.00495356
ENSDARG00000092170	apoc1	-0.891817	0.242618	-3.6758	0.00391537
ENSDARG00000079780	hnrnpul1l	-0.893049	0.263402	-3.39045	0.0081955
ENSDARG00000008447	fkbp4	-0.89334	0.313359	-2.85085	0.0288439
ENSDARG00000076895	flrt3	-0.893943	0.292882	-3.05222	0.0185812
ENSDARG00000058371	krt5	-0.894048	0.344155	-2.59781	0.0469817
ENSDARG00000041887	sf3a1	-0.894443	0.290815	-3.07564	0.017577
ENSDARG00000003287	wdr12	-0.894974	0.317083	-2.82252	0.0305626
ENSDARG00000013031	mta2	-0.89543	0.309213	-2.89584	0.0262651
ENSDARG00000002968	a1cf	-0.89571	0.304993	-2.93682	0.0240322
ENSDARG00000036107	txnipa	-0.897137	0.342881	-2.61647	0.0453735
ENSDARG00000027750	dpp7	-0.897285	0.329328	-2.72459	0.037228
ENSDARG00000015889	zc3h15	-0.897876	0.267069	-3.36196	0.00886195
ENSDARG00000053365	rpl31	-0.898321	0.316859	-2.83508	0.0297782
ENSDARG00000099742	heatr1	-0.899665	0.341034	-2.63805	0.0438049
ENSDARG00000099256	pum1	-0.899774	0.327314	-2.74896	0.0354919
ENSDARG00000007098	itm2ba	-0.901927	0.2492	-3.6193	0.00460083
ENSDARG00000070339	hoxc3a	-0.902388	0.347907	-2.59376	0.0472378
ENSDARG00000101043	ppl	-0.902407	0.247168	-3.65099	0.00422434
ENSDARG00000078473	nucks1a	-0.902642	0.221721	-4.07107	0.00126073
ENSDARG00000070109	ncapg	-0.903714	0.315727	-2.86233	0.0281742
ENSDARG00000014986	acvr1l	-0.90485	0.276661	-3.27061	0.0111905
ENSDARG00000027899	sem1	-0.906556	0.337141	-2.68895	0.0398161
ENSDARG00000037488	canx	-0.907179	0.232129	-3.90809	0.0020516
ENSDARG00000061294	arhgap5	-0.907942	0.324693	-2.79631	0.0321417
ENSDARG00000074667	akt1s1	-0.908952	0.279173	-3.25587	0.0115634
ENSDARG00000053956	sptbn2	-0.910033	0.254967	-3.56922	0.00524588
ENSDARG00000103337	rrp1	-0.910096	0.268463	-3.39002	0.0082
ENSDARG00000038074	ergic3	-0.91024	0.323973	-2.80962	0.0313464
ENSDARG00000010160	rps15a	-0.910919	0.321222	-2.83579	0.029736
ENSDARG00000017439	eif4ba	-0.911359	0.346442	-2.63063	0.0443402
ENSDARG00000104169	si:ch211-212k18,4	-0.91209	0.26902	-3.39042	0.0081955
ENSDARG00000012044	polr3gla	-0.912159	0.34549	-2.64019	0.0436125
ENSDARG00000008278	rcor2	-0.913111	0.329925	-2.76763	0.034023
ENSDARG00000092798	ppib	-0.915137	0.255965	-3.57524	0.00516472
ENSDARG00000056160	hspd1	-0.915229	0.292235	-3.13183	0.0154796
ENSDARG00000021225	prkci	-0.918595	0.329553	-2.7874	0.0326327
ENSDARG00000103190	psmd2	-0.919474	0.3371	-2.7276	0.0370313
ENSDARG00000112772	CR381647,5	-0.919479	0.346827	-2.65111	0.0427781
ENSDARG00000036510	ccnt2b	-0.920101	0.316136	-2.91046	0.0254813
ENSDARG00000004706	syf2	-0.920938	0.349507	-2.63497	0.04407
ENSDARG00000035120	gldc	-0.921393	0.292759	-3.14728	0.014954
ENSDARG00000034178	cpsf1	-0.921648	0.29249	-3.15104	0.0148185
ENSDARG00000058203	smc1al	-0.922783	0.25237	-3.65647	0.00415736
ENSDARG00000063626	ddx21	-0.923318	0.261896	-3.52551	0.00584626
ENSDARG00000099039	pcbp2	-0.923542	0.344586	-2.68015	0.0404882
ENSDARG00000105117	sdad1	-0.92403	0.30975	-2.98315	0.0217387
ENSDARG00000053447	ppp4r2b	-0.924052	0.32373	-2.85439	0.0286658
ENSDARG00000010266	igf2bp3	-0.924824	0.298808	-3.09504	0.0168406
ENSDARG00000056483	ssbp4	-0.925104	0.323382	-2.86072	0.0282853
ENSDARG00000018192	ubr5	-0.925106	0.258835	-3.57412	0.00517228
ENSDARG00000004806	grwd1	-0.925666	0.357846	-2.58677	0.0477462
ENSDARG00000037928	ddx42	-0.926234	0.320761	-2.88761	0.0267315
ENSDARG00000043666	abt1	-0.926827	0.315357	-2.93898	0.0239015
ENSDARG00000037965	srrm2	-0.928746	0.240166	-3.8671	0.00230886
ENSDARG00000092546	pdap1a	-0.930023	0.349567	-2.6605	0.0419743
ENSDARG00000043304	nop2	-0.930028	0.229465	-4.05303	0.00132659
ENSDARG00000074572	G3BP2	-0.931561	0.353149	-2.63787	0.0438053
ENSDARG00000063161	ppwd1	-0.931575	0.353657	-2.63412	0.0440958
ENSDARG00000003835	stom	-0.932319	0.262514	-3.55149	0.00550281
ENSDARG00000043854	ppil4	-0.932581	0.31937	-2.92007	0.0249078
ENSDARG00000010779	tlk2	-0.935594	0.348375	-2.68559	0.0400808
ENSDARG00000007795	cst3	-0.936565	0.311673	-3.00496	0.0206354
ENSDARG00000059357	sarnp	-0.938539	0.317183	-2.95898	0.0228911
ENSDARG00000058467	prpf40a	-0.939083	0.283592	-3.31138	0.0100593
ENSDARG00000006766	snd1	-0.93998	0.270405	-3.47619	0.00662648
ENSDARG00000019335	hes6	-0.940934	0.357456	-2.6323	0.0442077
ENSDARG00000038228	selenow2a	-0.941855	0.270375	-3.48351	0.00650982
ENSDARG00000038239	tnpo2	-0.942035	0.262502	-3.58868	0.00499101
ENSDARG00000103846	hspa5	-0.943157	0.344036	-2.74145	0.0360133
ENSDARG00000086896	fubp3	-0.943448	0.343948	-2.743	0.0359392
ENSDARG00000102024	chmp6b	-0.945775	0.339014	-2.78978	0.0324925
ENSDARG00000014685	esco2	-0.946077	0.318826	-2.96738	0.0224818
ENSDARG00000075707	nid2a	-0.946246	0.267598	-3.53608	0.00570216
ENSDARG00000033440	metap1	-0.946787	0.34106	-2.77602	0.0334156
ENSDARG00000003952	pfn2	-0.946826	0.285985	-3.31075	0.010067
ENSDARG00000007034	hnrpkl	-0.947791	0.338176	-2.80266	0.0317905
ENSDARG00000010194	eif4bb	-0.949147	0.232846	-4.07628	0.0012397
ENSDARG00000008333	znfl2a	-0.949217	0.246677	-3.84802	0.00241873
ENSDARG00000012025	hs6st2	-0.949877	0.358905	-2.64659	0.0431165
ENSDARG00000029600	wdr32	-0.950476	0.340569	-2.79084	0.0324437
ENSDARG00000094204	elp1	-0.951945	0.34288	-2.77632	0.033407
ENSDARG00000004754	hspa4a	-0.952352	0.294662	-3.23202	0.0121854
ENSDARG00000070939	znf740a	-0.953085	0.366079	-2.6035	0.0465295
ENSDARG00000100826	hif1al	-0.953514	0.326717	-2.91847	0.0249843
ENSDARG00000013250	tars1	-0.95399	0.255602	-3.73233	0.00334281
ENSDARG00000044601	rtn4a	-0.954584	0.275241	-3.46817	0.00672511
ENSDARG00000038281	natd1	-0.954798	0.359269	-2.65761	0.0421756
ENSDARG00000044299	lmnb1	-0.955918	0.276249	-3.46035	0.00685458
ENSDARG00000029150	hsp90ab1	-0.956154	0.223642	-4.27537	0.000649274
ENSDARG00000069910	gtf2f2a	-0.956393	0.301984	-3.16703	0.0142641
ENSDARG00000062326	hmgn7	-0.957158	0.255094	-3.75218	0.00318216
ENSDARG00000055760	srm	-0.957425	0.293191	-3.26553	0.0113151
ENSDARG00000041072	mier1a	-0.958023	0.342963	-2.79337	0.032307
ENSDARG00000007863	tra2a	-0.959412	0.315831	-3.03774	0.0191639
ENSDARG00000112489	CU855936,2	-0.959883	0.360243	-2.66454	0.041747
ENSDARG00000037655	pls3	-0.960492	0.31665	-3.03329	0.0193522
ENSDARG00000075593	trim71	-0.961353	0.245912	-3.90935	0.002047
ENSDARG00000018989	hspa4b	-0.961599	0.233114	-4.12502	0.00107392
ENSDARG00000074758	csde1	-0.961923	0.206602	-4.65593	0.000182643
ENSDARG00000062137	stag1b	-0.962167	0.284338	-3.38389	0.00834021
ENSDARG00000099865	hnrnpabb	-0.963115	0.314437	-3.06299	0.0181539
ENSDARG00000061048	ranbp9	-0.964346	0.371971	-2.59253	0.047298
ENSDARG00000103718	chmp5b	-0.965297	0.372709	-2.58995	0.047508
ENSDARG00000074955	nup98	-0.966232	0.278588	-3.46832	0.00672511
ENSDARG00000013161	zgc:55558	-0.966367	0.275329	-3.50987	0.00607283
ENSDARG00000007708	nsa2	-0.966518	0.270796	-3.56917	0.00524588
ENSDARG00000017740	sec63	-0.967497	0.269192	-3.59408	0.00493443
ENSDARG00000022280	brd2a	-0.967872	0.324075	-2.98657	0.0215713
ENSDARG00000076381	slc25a1b	-0.968178	0.336508	-2.87713	0.0272479
ENSDARG00000018165	depdc1a	-0.968557	0.335594	-2.88609	0.0267872
ENSDARG00000030479	hmgb1b	-0.969683	0.219439	-4.41892	0.000396647
ENSDARG00000102750	cdh1	-0.970322	0.230414	-4.21121	0.000816066
ENSDARG00000091932	si:ch73-25f10,6	-0.972536	0.277149	-3.50907	0.00608046
ENSDARG00000078748	si:ch211-137a8,4	-0.972617	0.225251	-4.31793	0.000559494
ENSDARG00000070043	dars1	-0.97343	0.355299	-2.73975	0.0361477
ENSDARG00000042851	srp9	-0.973834	0.363364	-2.68005	0.0404908
ENSDARG00000002487	noc3l	-0.974144	0.374946	-2.59809	0.0469632
ENSDARG00000020197	rpl5a	-0.977892	0.235608	-4.1505	0.000983509
ENSDARG00000012747	rer1	-0.97791	0.380208	-2.57204	0.0489562
ENSDARG00000102624	kif22	-0.978201	0.361655	-2.70479	0.0386412
ENSDARG00000102571	metap2b	-0.978955	0.261549	-3.74291	0.00326942
ENSDARG00000035913	yars1	-0.979556	0.329001	-2.97736	0.0220129
ENSDARG00000100766	ube2q1	-0.97974	0.374236	-2.61798	0.0452306
ENSDARG00000055678	akap12b	-0.979985	0.240934	-4.06745	0.00126918
ENSDARG00000071396	timm23a	-0.980565	0.356076	-2.75381	0.0351171
ENSDARG00000038207	aldh4a1	-0.980818	0.358447	-2.7363	0.0363871
ENSDARG00000003941	rrs1	-0.981829	0.358456	-2.73905	0.0361977
ENSDARG00000008936	sec11a	-0.98292	0.36783	-2.67221	0.0410387
ENSDARG00000037708	exosc10	-0.983655	0.371233	-2.6497	0.0428555
ENSDARG00000068436	si:ch1073-429i10,3	-0.984281	0.364538	-2.70008	0.0388928
ENSDARG00000007294	aco2	-0.985013	0.33248	-2.96262	0.0227153
ENSDARG00000032516	rrp36	-0.985259	0.328724	-2.99722	0.0210315
ENSDARG00000032575	ywhaz	-0.986179	0.370293	-2.66324	0.0417991
ENSDARG00000035676	ptp4a2b	-0.987161	0.336383	-2.93463	0.0241881
ENSDARG00000061228	pfdn4	-0.987207	0.34804	-2.83648	0.0297054
ENSDARG00000012505	u2af2a	-0.987687	0.245833	-4.01771	0.00149003
ENSDARG00000030449	crabp2b	-0.98779	0.364642	-2.70893	0.0383773
ENSDARG00000003750	pfas	-0.988282	0.285986	-3.45569	0.00693031
ENSDARG00000013144	atp1b1a	-0.988834	0.244339	-4.04697	0.00135405
ENSDARG00000022995	clic4	-0.989342	0.304617	-3.24782	0.0117715
ENSDARG00000011510	rcc2	-0.990141	0.257616	-3.84347	0.00245169
ENSDARG00000012684	atp2b1a	-0.991537	0.25553	-3.88031	0.00222603
ENSDARG00000052846	fsta	-0.991648	0.371272	-2.67095	0.0411567
ENSDARG00000003931	cndp2	-0.991732	0.295479	-3.35636	0.00899111
ENSDARG00000052674	csnk1a1	-0.991855	0.263966	-3.75751	0.00312855
ENSDARG00000001754	noc2l	-0.992532	0.279512	-3.55095	0.00550441
ENSDARG00000043960	rpf2	-0.992995	0.361348	-2.74803	0.0355409
ENSDARG00000006200	eif4g1a	-0.993046	0.237245	-4.18575	0.000883822
ENSDARG00000052104	atg4b	-0.99329	0.346539	-2.86631	0.0279162
ENSDARG00000060679	kdm1a	-0.993672	0.280599	-3.54126	0.00562723
ENSDARG00000030537	psmc1a	-0.994129	0.350115	-2.83944	0.029525
ENSDARG00000003487	nup93	-0.995203	0.296726	-3.35395	0.00904405
ENSDARG00000077038	pbrm1l	-0.995477	0.276098	-3.60552	0.00478197
ENSDARG00000052402	dnmt3ba	-0.995636	0.23214	-4.28895	0.0006169
ENSDARG00000017762	srrt	-0.996023	0.279582	-3.56254	0.0053365
ENSDARG00000014770	usp4	-0.996151	0.304982	-3.26626	0.0113053
ENSDARG00000034943	tm9sf5	-0.996778	0.317381	-3.14064	0.0151721
ENSDARG00000105293	srsf4	-0.997028	0.256413	-3.88837	0.00218083
ENSDARG00000015538	znf207a	-0.998565	0.313232	-3.18794	0.0136047
ENSDARG00000002538	smu1a	-0.999183	0.354705	-2.81694	0.0308827
ENSDARG00000012002	slc38a7	-0.999327	0.352732	-2.8331	0.0298744
ENSDARG00000018010	crtap	-0.999783	0.357957	-2.79302	0.0323095
ENSDARG00000019293	tfdp1a	-0.999895	0.383307	-2.6086	0.0461042
ENSDARG00000010137	ldb1a	-1.00056	0.364989	-2.74135	0.0360133
ENSDARG00000003526	psma5	-1.0009	0.378143	-2.64687	0.0430956
ENSDARG00000019362	ptbp1a	-1.00099	0.33977	-2.9461	0.0235847
ENSDARG00000097102	si:ch73-281n10,2	-1.00137	0.211381	-4.73725	0.000134035
ENSDARG00000105037	snrpf	-1.00145	0.299027	-3.34903	0.00914018
ENSDARG00000023330	anp32b	-1.00314	0.26203	-3.82835	0.00256859
ENSDARG00000041895	cad	-1.00334	0.230449	-4.35385	0.000494067
ENSDARG00000004979	elovl5	-1.00339	0.351821	-2.85199	0.0287958
ENSDARG00000007438	ube2ib	-1.00368	0.325211	-3.08624	0.01714
ENSDARG00000063718	vps72a	-1.00539	0.35426	-2.83801	0.0296178
ENSDARG00000055022	pds5a	-1.00719	0.307466	-3.27578	0.0110478
ENSDARG00000036335	c1galt1c1	-1.00749	0.388841	-2.591	0.0474136
ENSDARG00000061865	ddx10	-1.00897	0.312393	-3.22982	0.012251
ENSDARG00000027099	psmc4	-1.0093	0.317372	-3.18018	0.0138654
ENSDARG00000018904	cstf3	-1.00993	0.326486	-3.09334	0.0169007
ENSDARG00000003213	naa15a	-1.01057	0.259594	-3.89288	0.00215317
ENSDARG00000042969	znf1035	-1.01076	0.329362	-3.06885	0.0178932
ENSDARG00000040158	cdc42l	-1.01091	0.269253	-3.75449	0.00315947
ENSDARG00000099175	hmgb1a	-1.01124	0.273515	-3.69721	0.0036954
ENSDARG00000002082	csnk2a1	-1.01169	0.274965	-3.67933	0.00388299
ENSDARG00000010316	qars1	-1.01174	0.337717	-2.99581	0.021099
ENSDARG00000007960	hnrnpaba	-1.01328	0.350201	-2.89342	0.0263756
ENSDARG00000022684	fkbp1aa	-1.01351	0.378648	-2.67666	0.0406993
ENSDARG00000057912	eif1axb	-1.01358	0.277861	-3.64779	0.00425665
ENSDARG00000070545	top1l	-1.01529	0.200917	-5.05328	4.04088e-05
ENSDARG00000040725		-1.01541	0.303425	-3.34648	0.00919203
ENSDARG00000098280	rbm5	-1.01749	0.304084	-3.3461	0.00920043
ENSDARG00000041394	dnajb1b	-1.01755	0.323489	-3.14555	0.0150091
ENSDARG00000063333	nup210	-1.01851	0.359358	-2.83425	0.0298205
ENSDARG00000070787	jupa	-1.0186	0.324591	-3.13809	0.0152592
ENSDARG00000039578	pa2g4a	-1.01865	0.251768	-4.046	0.00135821
ENSDARG00000070913	sox2	-1.01876	0.390331	-2.60998	0.0459813
ENSDARG00000070914	dusp6	-1.01878	0.328466	-3.10162	0.016617
ENSDARG00000026369	dbi	-1.01895	0.361178	-2.82118	0.0306285
ENSDARG00000101637	ccnd1	-1.02008	0.24159	-4.22235	0.000788243
ENSDARG00000103422	usp10	-1.02022	0.27372	-3.72725	0.00338436
ENSDARG00000035694	stm	-1.02029	0.245452	-4.15678	0.000968034
ENSDARG00000027589	fzd7b	-1.0209	0.357864	-2.85276	0.0287499
ENSDARG00000056414	usp1	-1.02094	0.322065	-3.16998	0.0141629
ENSDARG00000070828	actl6a	-1.02123	0.242757	-4.20681	0.000826679
ENSDARG00000005827	eif2s1a	-1.02135	0.267696	-3.81534	0.00264897
ENSDARG00000062749	ino80b	-1.02372	0.336745	-3.04005	0.0190538
ENSDARG00000008947	rtf1	-1.02375	0.295368	-3.46601	0.00674735
ENSDARG00000098312	scarb2a	-1.02398	0.288267	-3.55218	0.00550115
ENSDARG00000029252	ssb	-1.02407	0.250079	-4.09498	0.00117658
ENSDARG00000053569	sox3	-1.02467	0.351696	-2.91351	0.0252879
ENSDARG00000011405	rps9	-1.025	0.304308	-3.3683	0.00871707
ENSDARG00000019808	evpla	-1.02509	0.319716	-3.20624	0.012971
ENSDARG00000062972	hip1	-1.02535	0.324156	-3.16313	0.0144284
ENSDARG00000030022	nup188	-1.02574	0.366432	-2.79927	0.0319593
ENSDARG00000044565	ola1	-1.02588	0.265726	-3.86067	0.00235215
ENSDARG00000054362	ccdc47	-1.02589	0.298357	-3.43845	0.00723591
ENSDARG00000005941	clul1	-1.02642	0.317003	-3.23789	0.0120499
ENSDARG00000032103	mapk6	-1.02674	0.288148	-3.56324	0.00532557
ENSDARG00000015998	wdhd1	-1.02682	0.316871	-3.2405	0.0119603
ENSDARG00000035869	azin1b	-1.02695	0.29839	-3.44164	0.00719158
ENSDARG00000006399	ywhae1	-1.02711	0.277339	-3.70345	0.00364917
ENSDARG00000097237	BX005012,4	-1.02742	0.251099	-4.09169	0.00118795
ENSDARG00000037514	hdac3	-1.02779	0.391166	-2.62752	0.0445847
ENSDARG00000012432	fam76b	-1.02857	0.330697	-3.1103	0.0162408
ENSDARG00000105116	p4hb	-1.02869	0.231204	-4.44927	0.000360013
ENSDARG00000098228	thrap3b	-1.03097	0.219424	-4.69855	0.000153851
ENSDARG00000059746	plod1a	-1.03112	0.375246	-2.74785	0.0355521
ENSDARG00000053990	hmgb2b	-1.03204	0.276276	-3.73552	0.00332489
ENSDARG00000009534	wls	-1.0334	0.336053	-3.07512	0.0176003
ENSDARG00000017775	atp5mc3a	-1.03348	0.390865	-2.64409	0.0432756
ENSDARG00000044521	eef1b2	-1.03403	0.310849	-3.32646	0.00969664
ENSDARG00000057698	ctsd	-1.03428	0.302444	-3.41972	0.00762818
ENSDARG00000026180	prpf8	-1.03449	0.209809	-4.93064	6.35517e-05
ENSDARG00000101886	pdxdc1	-1.03482	0.401757	-2.57573	0.0486876
ENSDARG00000059398	myef2	-1.03529	0.290109	-3.56862	0.00524891
ENSDARG00000042530	nup205	-1.03713	0.382992	-2.70798	0.0384398
ENSDARG00000045914	si:ch211-51e12,7	-1.03719	0.280264	-3.70078	0.00367024
ENSDARG00000013853	lmo4a	-1.03774	0.402969	-2.57523	0.0487411
ENSDARG00000054804	anp32e	-1.03833	0.216651	-4.79266	0.000108895
ENSDARG00000040666	nifk	-1.03839	0.34089	-3.04611	0.0188118
ENSDARG00000056665	nsun2	-1.03842	0.360908	-2.87724	0.0272479
ENSDARG00000104451	slc39a7	-1.03919	0.349468	-2.97363	0.0221381
ENSDARG00000057114	hpf1	-1.03948	0.324066	-3.20763	0.0129406
ENSDARG00000060510	cul4b	-1.03986	0.329155	-3.15919	0.0145395
ENSDARG00000058660	ilf3a	-1.04102	0.283118	-3.67699	0.00390399
ENSDARG00000074624	si:ch211-198a12,6	-1.04134	0.255586	-4.07431	0.00124746
ENSDARG00000052553	lig3	-1.04134	0.278373	-3.74081	0.00327992
ENSDARG00000018049	sf3b2	-1.04255	0.316257	-3.29652	0.0104601
ENSDARG00000002952	smo	-1.04276	0.29288	-3.56036	0.0053681
ENSDARG00000037038	psmc6	-1.04307	0.327681	-3.1832	0.0137594
ENSDARG00000007526	ndufs2	-1.04351	0.372638	-2.80034	0.0319112
ENSDARG00000063030	mesd	-1.04564	0.385321	-2.71369	0.0380179
ENSDARG00000011662	chuk	-1.04645	0.362391	-2.88763	0.0267315
ENSDARG00000009724	rpn2	-1.04645	0.324452	-3.22529	0.0123907
ENSDARG00000003920	setb	-1.04656	0.226108	-4.62859	0.000203378
ENSDARG00000081938	NC_002333,13	-1.04673	0.360451	-2.90395	0.0258311
ENSDARG00000027397	vangl2	-1.04749	0.373827	-2.80208	0.0318142
ENSDARG00000000729	daxx	-1.04767	0.288758	-3.62819	0.00448689
ENSDARG00000025535	clint1a	-1.04797	0.32612	-3.21346	0.012741
ENSDARG00000068432	si:dkey-56m19,5	-1.04878	0.232662	-4.50775	0.00029627
ENSDARG00000070006	rcn1	-1.04894	0.399704	-2.62428	0.0447695
ENSDARG00000089626	ptges3b	-1.04915	0.232622	-4.51011	0.00029464
ENSDARG00000100918	prc1a	-1.04932	0.381199	-2.75268	0.0351952
ENSDARG00000018312	rell1	-1.04973	0.34424	-3.04941	0.0186947
ENSDARG00000015918	dlat	-1.04974	0.402313	-2.60925	0.0460692
ENSDARG00000032637	si:dkey-261m9,12	-1.0499	0.361241	-2.90639	0.0256834
ENSDARG00000002745	tdh	-1.05055	0.396898	-2.64691	0.0430956
ENSDARG00000039213	prpf38a	-1.05111	0.325534	-3.22889	0.0122732
ENSDARG00000011312	stk3	-1.05119	0.334655	-3.1411	0.0151708
ENSDARG00000057987	uba3	-1.05161	0.401659	-2.61817	0.0452306
ENSDARG00000054980	ebna1bp2	-1.05188	0.262804	-4.00253	0.00156457
ENSDARG00000012261	eftud2	-1.05233	0.292128	-3.6023	0.00481717
ENSDARG00000026183	polr2eb	-1.05235	0.322002	-3.26816	0.0112512
ENSDARG00000011219	akt2	-1.05237	0.34006	-3.09467	0.0168492
ENSDARG00000095743	sox11b	-1.05301	0.31928	-3.29808	0.0104207
ENSDARG00000005551	hnrnph1l	-1.0544	0.239435	-4.40369	0.000420689
ENSDARG00000022767	apobb,1	-1.05472	0.244327	-4.31684	0.000560636
ENSDARG00000056531	nutf2	-1.05523	0.369051	-2.85929	0.0283429
ENSDARG00000099667	snrpg	-1.05532	0.41112	-2.56693	0.0494452
ENSDARG00000005122	atp2a2b	-1.05568	0.235031	-4.49168	0.000310817
ENSDARG00000011921	txnl1	-1.05581	0.327118	-3.22761	0.0123082
ENSDARG00000018961	gtpbp4	-1.05759	0.282385	-3.74519	0.0032473
ENSDARG00000017423	patl1	-1.05865	0.347169	-3.04938	0.0186947
ENSDARG00000011683	prtfdc1	-1.06028	0.356054	-2.97786	0.0219962
ENSDARG00000005162	tpm3	-1.06059	0.21994	-4.82216	9.81594e-05
ENSDARG00000020311	cnih1	-1.06081	0.368913	-2.8755	0.0273429
ENSDARG00000098627	gspt1l	-1.06153	0.240036	-4.42236	0.000392337
ENSDARG00000057683	mcm6	-1.0616	0.248706	-4.26851	0.00066675
ENSDARG00000100741	cdc20	-1.06287	0.275216	-3.86195	0.00234396
ENSDARG00000015123	dnase1l4,1	-1.06294	0.265489	-4.00371	0.00156156
ENSDARG00000015930	rwdd1	-1.06332	0.31004	-3.42963	0.00742588
ENSDARG00000009273	ppm1da	-1.06365	0.341646	-3.11332	0.0161393
ENSDARG00000075559	ppm1g	-1.06393	0.232089	-4.58417	0.00024075
ENSDARG00000071403	oaz1a	-1.06458	0.330037	-3.22562	0.0123815
ENSDARG00000034616	mlf2	-1.06478	0.377828	-2.81815	0.0308476
ENSDARG00000018968	acvr1ba	-1.06534	0.37909	-2.81025	0.0312951
ENSDARG00000003035	hspa9	-1.06629	0.25392	-4.19932	0.000847421
ENSDARG00000017180	npc1	-1.06665	0.30693	-3.47523	0.00663873
ENSDARG00000008784	prpf4ba	-1.06707	0.27361	-3.89996	0.00210629
ENSDARG00000035751	ipo7	-1.06719	0.228701	-4.66629	0.000176229
ENSDARG00000035519	histh1l	-1.06771	0.321793	-3.31799	0.00988938
ENSDARG00000025375	idh1	-1.06787	0.359253	-2.97246	0.0221952
ENSDARG00000037318	ddost	-1.06837	0.364736	-2.92916	0.0244539
ENSDARG00000001210	arl14ep	-1.06862	0.343386	-3.11201	0.0161879
ENSDARG00000098367	srp54	-1.06901	0.330444	-3.23507	0.0121225
ENSDARG00000057648	dnttip2	-1.06931	0.271375	-3.94033	0.00185881
ENSDARG00000039677	dsc2l	-1.06974	0.309594	-3.4553	0.00693335
ENSDARG00000019444	ssr4	-1.07009	0.400168	-2.67409	0.0409194
ENSDARG00000051854	cdt1	-1.07057	0.41384	-2.58691	0.0477462
ENSDARG00000101441	lima1a	-1.07114	0.290101	-3.69229	0.00375452
ENSDARG00000036482	hexim1	-1.07347	0.383022	-2.80264	0.0317905
ENSDARG00000035910	znf281b	-1.07483	0.342811	-3.13535	0.0153401
ENSDARG00000045372	ngdn	-1.07494	0.39589	-2.71524	0.037932
ENSDARG00000100047	ergic1	-1.07547	0.39185	-2.7446	0.035818
ENSDARG00000016484	dkc1	-1.07715	0.252148	-4.27191	0.000658493
ENSDARG00000088030	rpl35a	-1.07735	0.323413	-3.33121	0.00959148
ENSDARG00000053973	fetub	-1.07858	0.307379	-3.50895	0.00608046
ENSDARG00000040730	wdr75	-1.07962	0.370036	-2.9176	0.0250411
ENSDARG00000063187	agpat5	-1.0805	0.361594	-2.98817	0.0215155
ENSDARG00000104372	gnb1b	-1.0806	0.260145	-4.15385	0.000976435
ENSDARG00000033597	api5	-1.08141	0.271821	-3.97838	0.00166639
ENSDARG00000021193	coro1cb	-1.08145	0.349414	-3.09503	0.0168406
ENSDARG00000040031	tardbp	-1.08192	0.2953	-3.66381	0.00406462
ENSDARG00000031495	seta	-1.08223	0.220015	-4.91887	6.68498e-05
ENSDARG00000099651	bin3	-1.08283	0.418357	-2.58828	0.0476631
ENSDARG00000026845	rhoaa	-1.08404	0.244779	-4.42865	0.000382696
ENSDARG00000036820	mgll	-1.08591	0.406105	-2.67396	0.0409194
ENSDARG00000010481	bzw1a	-1.08682	0.257287	-4.22416	0.000782996
ENSDARG00000021107	sf3a2	-1.08902	0.406813	-2.67695	0.0406915
ENSDARG00000017014	ywhae2	-1.08913	0.26508	-4.10871	0.00113044
ENSDARG00000034117	rarga	-1.08919	0.388966	-2.80022	0.031915
ENSDARG00000103129	nid1b	-1.08937	0.321897	-3.38421	0.00833849
ENSDARG00000044760	gnaia	-1.09002	0.293481	-3.71409	0.003529
ENSDARG00000040121	psma2	-1.09114	0.385902	-2.82751	0.0302418
ENSDARG00000052567	tmem35	-1.09181	0.351587	-3.10537	0.016449
ENSDARG00000044669	hp1bp3	-1.09221	0.245645	-4.44631	0.000362505
ENSDARG00000004735	hnrnpub	-1.09231	0.224809	-4.85883	8.57841e-05
ENSDARG00000014274	rfc2	-1.09233	0.362144	-3.01628	0.020139
ENSDARG00000014013	lbr	-1.09244	0.350123	-3.12017	0.0159178
ENSDARG00000015050	calm3a	-1.09378	0.23867	-4.58284	0.000240979
ENSDARG00000070150	jtb	-1.0938	0.318783	-3.43116	0.00738793
ENSDARG00000070688	ncalda	-1.09466	0.387351	-2.826	0.0303497
ENSDARG00000028401	rhogc	-1.09509	0.315933	-3.4662	0.00674614
ENSDARG00000062002	adnpa	-1.09534	0.345305	-3.17211	0.0140977
ENSDARG00000055475	rps27,2	-1.0961	0.342129	-3.20378	0.013047
ENSDARG00000037980	elob	-1.09619	0.346049	-3.16772	0.0142518
ENSDARG00000056720	utp3	-1.09703	0.2911	-3.76855	0.00305087
ENSDARG00000059908	si:ch211-217k17,7	-1.0974	0.28146	-3.89894	0.00211325
ENSDARG00000025467	aatf	-1.09741	0.321768	-3.41057	0.00782043
ENSDARG00000054823	id3	-1.09767	0.415248	-2.6434	0.0432876
ENSDARG00000076659	cdca7b	-1.0977	0.373284	-2.94066	0.0238221
ENSDARG00000058366	si:dkey-222f8,3	-1.10063	0.325752	-3.37873	0.00844953
ENSDARG00000052641	kpna3	-1.10098	0.304516	-3.6155	0.00465472
ENSDARG00000045776	cnbpa	-1.10165	0.232619	-4.73584	0.000134288
ENSDARG00000104066	dnaja2a	-1.10195	0.242247	-4.54888	0.00026465
ENSDARG00000037998	flot1b	-1.10201	0.379774	-2.90176	0.0259823
ENSDARG00000025858	zgc:56525	-1.10229	0.354985	-3.10519	0.0164533
ENSDARG00000018693	cdh2	-1.10278	0.239884	-4.59713	0.000230281
ENSDARG00000017235	eif5a	-1.10294	0.316811	-3.48138	0.00654073
ENSDARG00000100573	ckap2l	-1.10301	0.38056	-2.89839	0.0261422
ENSDARG00000044153	ppp1cb	-1.10311	0.361415	-3.0522	0.0185812
ENSDARG00000059680	fscn1a	-1.10356	0.28252	-3.90613	0.00206447
ENSDARG00000026531	alcama	-1.10428	0.324081	-3.40743	0.00786931
ENSDARG00000109500	BX000700,5	-1.10461	0.368967	-2.99378	0.0211947
ENSDARG00000054530	rars1	-1.10629	0.365126	-3.02989	0.0195004
ENSDARG00000008243	cct8	-1.10674	0.341191	-3.24375	0.0118713
ENSDARG00000018319	arglu1b	-1.10701	0.340344	-3.25261	0.0116342
ENSDARG00000074131	kif5ba	-1.10711	0.271467	-4.07826	0.00123615
ENSDARG00000079848	gmps	-1.10763	0.295217	-3.75194	0.00318216
ENSDARG00000068289	eif3k	-1.10833	0.257057	-4.3116	0.000572407
ENSDARG00000069360	ppp3r1b	-1.11108	0.413622	-2.68622	0.0400423
ENSDARG00000004297	irf2bpl	-1.11145	0.42364	-2.62356	0.0447989
ENSDARG00000028982	pcca	-1.11146	0.314055	-3.53907	0.0056549
ENSDARG00000004261	tmed9	-1.11263	0.410881	-2.70792	0.0384398
ENSDARG00000038980	txndc12	-1.11324	0.385733	-2.88604	0.0267872
ENSDARG00000054807	sec13	-1.1141	0.371805	-2.99647	0.021063
ENSDARG00000004173	copa	-1.11432	0.312805	-3.56235	0.00533723
ENSDARG00000105431	si:dkey-23a13,9	-1.11577	0.396704	-2.8126	0.0311535
ENSDARG00000023190	kpna4	-1.11586	0.276683	-4.03298	0.00141889
ENSDARG00000079687	rnf10	-1.11586	0.262813	-4.24584	0.000723695
ENSDARG00000002552	mapkapk2a	-1.11594	0.284009	-3.92922	0.00191962
ENSDARG00000052565	cenpi	-1.11657	0.397097	-2.81184	0.0311877
ENSDARG00000054540	imp4	-1.11666	0.370852	-3.01106	0.0203956
ENSDARG00000090286	serpina1	-1.11695	0.428088	-2.60917	0.0460704
ENSDARG00000020820	srp68	-1.11801	0.274322	-4.07553	0.00124232
ENSDARG00000052377	psmd12	-1.11842	0.339046	-3.29872	0.0104015
ENSDARG00000013004	tdg,1	-1.11862	0.295655	-3.78351	0.00291344
ENSDARG00000004757	ybx1	-1.11883	0.240716	-4.6479	0.000188655
ENSDARG00000076238	gramd1c	-1.11887	0.388112	-2.88285	0.0269543
ENSDARG00000058128	msna	-1.11901	0.302778	-3.6958	0.00371339
ENSDARG00000071694	ndc80	-1.11922	0.306677	-3.64952	0.00423451
ENSDARG00000009001	pdia6	-1.11932	0.414043	-2.70339	0.0387152
ENSDARG00000056594	irx1b	-1.11949	0.411148	-2.72284	0.0373786
ENSDARG00000054272	caprin1b	-1.11976	0.315643	-3.54755	0.00554973
ENSDARG00000019529	parp1	-1.12001	0.230742	-4.85394	8.71432e-05
ENSDARG00000105350	si:ch1073-153i20,4	-1.12029	0.36763	-3.04733	0.0187842
ENSDARG00000007377	odc1	-1.12051	0.371202	-3.01859	0.0200515
ENSDARG00000018476	pak2b	-1.12056	0.335781	-3.33718	0.00942899
ENSDARG00000056127	polr2gl	-1.12087	0.340855	-3.28842	0.010695
ENSDARG00000087554	cdk1	-1.12098	0.413821	-2.70886	0.0383773
ENSDARG00000020913	ddx56	-1.12202	0.36081	-3.10974	0.01626
ENSDARG00000010721	sept6	-1.12212	0.330258	-3.39771	0.00806626
ENSDARG00000093456	oip5-as1	-1.12283	0.266316	-4.21615	0.000802669
ENSDARG00000016345	ncoa5	-1.1231	0.359842	-3.1211	0.0158848
ENSDARG00000025889	usp14	-1.12316	0.409475	-2.74293	0.0359392
ENSDARG00000028971	cpsf2	-1.12333	0.37663	-2.98258	0.0217651
ENSDARG00000104359	anxa1c	-1.12333	0.288529	-3.89331	0.00215129
ENSDARG00000040440	snrpd2	-1.12342	0.356079	-3.15496	0.0146922
ENSDARG00000070463	e2f3	-1.12362	0.351464	-3.19698	0.0132896
ENSDARG00000003429	hnrnpdl	-1.12443	0.300813	-3.73796	0.00330987
ENSDARG00000057167	eif4g2b	-1.12507	0.295393	-3.80872	0.00271143
ENSDARG00000102765	lonp1	-1.12535	0.371595	-3.02844	0.0195451
ENSDARG00000058105	rpl36a	-1.12595	0.299415	-3.76049	0.00310792
ENSDARG00000098433	utp6	-1.12604	0.382047	-2.94737	0.0235284
ENSDARG00000100374	txnrd3	-1.12699	0.404642	-2.78514	0.0327776
ENSDARG00000019815	fn1a	-1.12775	0.247026	-4.56533	0.000252079
ENSDARG00000038703	hkdc1	-1.12833	0.26204	-4.30594	0.000580573
ENSDARG00000009830	hdlbpa	-1.12864	0.226758	-4.97726	5.28855e-05
ENSDARG00000009640	psmb1	-1.12898	0.437139	-2.58265	0.04816
ENSDARG00000059367	mfap2	-1.12916	0.42313	-2.66859	0.0413818
ENSDARG00000069432	plscr3b	-1.12936	0.41519	-2.72011	0.0375894
ENSDARG00000099664	selenof	-1.13014	0.362769	-3.11533	0.0160803
ENSDARG00000011925	spns1	-1.13151	0.423257	-2.67334	0.0409391
ENSDARG00000040606	tfap2c	-1.13166	0.355478	-3.18348	0.0137546
ENSDARG00000078654	tpx2	-1.13166	0.3049	-3.71158	0.00356171
ENSDARG00000044267	sumo1	-1.13231	0.327804	-3.45424	0.00693584
ENSDARG00000019365	krt99	-1.1325	0.225625	-5.01939	4.51073e-05
ENSDARG00000058292	sephs1	-1.13269	0.358205	-3.16212	0.0144593
ENSDARG00000068404	tbcb	-1.13315	0.333034	-3.4025	0.0079654
ENSDARG00000058369	mex3b	-1.13423	0.38554	-2.94193	0.0237533
ENSDARG00000099499	ndufa4l	-1.13519	0.388083	-2.92512	0.0246809
ENSDARG00000105098	dr1	-1.13612	0.340466	-3.33696	0.00942954
ENSDARG00000015866	apoa2	-1.13676	0.314305	-3.61673	0.00463861
ENSDARG00000036292	cdx4	-1.13819	0.258411	-4.40456	0.000420388
ENSDARG00000043976	etf1b	-1.13833	0.270438	-4.20921	0.00082006
ENSDARG00000061187	cbx5	-1.13889	0.272468	-4.17991	0.000898734
ENSDARG00000070278	mettl14	-1.14006	0.358717	-3.17816	0.0139243
ENSDARG00000103875	CABZ01048402,2	-1.14014	0.355005	-3.21162	0.0127876
ENSDARG00000053979	chmp2a	-1.14053	0.41753	-2.73161	0.0367117
ENSDARG00000026489	khsrp	-1.14104	0.276595	-4.1253	0.00107392
ENSDARG00000041811	rps25	-1.14119	0.282513	-4.03943	0.00138785
ENSDARG00000053912	fbl	-1.14126	0.261609	-4.36247	0.000480649
ENSDARG00000008383	arpc1a	-1.1414	0.30584	-3.73202	0.00334446
ENSDARG00000075954	serpinh1a	-1.14187	0.322567	-3.53995	0.00564517
ENSDARG00000013457	mtrex	-1.1428	0.322639	-3.54203	0.00562396
ENSDARG00000076320	ano9a	-1.14289	0.339687	-3.36454	0.00880085
ENSDARG00000002659	mapre1b	-1.14331	0.265994	-4.29825	0.000594966
ENSDARG00000005772	tsr2	-1.14339	0.390468	-2.92826	0.0245133
ENSDARG00000086618	psma3	-1.1434	0.373867	-3.05832	0.0183718
ENSDARG00000005315	celf1	-1.1437	0.258839	-4.41856	0.000396647
ENSDARG00000021702	pdcd4a	-1.1437	0.277516	-4.12121	0.00108415
ENSDARG00000060004	fzd7a	-1.1444	0.274102	-4.17508	0.000908737
ENSDARG00000052348	smarca5	-1.14499	0.22514	-5.08569	3.50249e-05
ENSDARG00000080337	NC_002333,4	-1.14541	0.253626	-4.51615	0.000289082
ENSDARG00000015352	lsg1	-1.14609	0.314812	-3.64055	0.00433564
ENSDARG00000029856	cnn3b	-1.14626	0.356724	-3.21329	0.012741
ENSDARG00000002720	utp15	-1.14651	0.40604	-2.82364	0.0305066
ENSDARG00000036190	txnl4a	-1.14735	0.403115	-2.84621	0.0291011
ENSDARG00000009525	tial1	-1.14759	0.36569	-3.13814	0.0152592
ENSDARG00000023323	ywhaqb	-1.14801	0.231394	-4.96126	5.62323e-05
ENSDARG00000056741	senp3b	-1.1481	0.344786	-3.32989	0.00962487
ENSDARG00000014517	usp5	-1.14884	0.336095	-3.4182	0.00766323
ENSDARG00000020527	nup62l	-1.1489	0.394777	-2.91025	0.0254813
ENSDARG00000032430	ppp2r1bb	-1.1492	0.377735	-3.04233	0.018981
ENSDARG00000028119	sumo3a	-1.1495	0.265903	-4.32302	0.000549175
ENSDARG00000056914	emg1	-1.14952	0.437767	-2.62587	0.0446823
ENSDARG00000101332	uba2	-1.15078	0.349939	-3.2885	0.010695
ENSDARG00000103594	npm3	-1.15101	0.400831	-2.87157	0.0275467
ENSDARG00000069122	si:ch211-216l23,2	-1.15175	0.432345	-2.66397	0.0417487
ENSDARG00000053810	hnrnpc	-1.1523	0.30867	-3.73311	0.00334059
ENSDARG00000087528	snip1	-1.15233	0.410545	-2.80682	0.0315621
ENSDARG00000089302	hnrnpa0a	-1.15285	0.362004	-3.18462	0.0137294
ENSDARG00000007130	mrto4	-1.15459	0.410141	-2.8151	0.0309944
ENSDARG00000040614	sestd1	-1.15509	0.349526	-3.30475	0.0102257
ENSDARG00000104943	mad2l1bp	-1.15581	0.369995	-3.12385	0.0157831
ENSDARG00000078041	xpo1a	-1.15691	0.265519	-4.35716	0.000488886
ENSDARG00000087779	pum3	-1.15707	0.271201	-4.26645	0.000670497
ENSDARG00000011404	fen1	-1.15714	0.343142	-3.37219	0.00861942
ENSDARG00000100392	rps18	-1.15794	0.250856	-4.61597	0.000213672
ENSDARG00000034080	plcd1b	-1.15852	0.446384	-2.59535	0.0471672
ENSDARG00000045989	arf4a	-1.15891	0.393655	-2.94398	0.0236804
ENSDARG00000044142	acss1	-1.15997	0.416903	-2.78236	0.0329842
ENSDARG00000058479	zgc:110425	-1.16131	0.316217	-3.67253	0.00395239
ENSDARG00000016743	angel2	-1.16141	0.43493	-2.67035	0.0412211
ENSDARG00000023220	selenot2	-1.16161	0.415449	-2.79602	0.0321417
ENSDARG00000036316	rpl39	-1.16355	0.406127	-2.86498	0.0280013
ENSDARG00000042484	tle2a	-1.16437	0.265822	-4.38024	0.000455217
ENSDARG00000077717	rpl29	-1.16447	0.333634	-3.49028	0.00641659
ENSDARG00000074084	strip1	-1.16481	0.438317	-2.65747	0.0421756
ENSDARG00000055635	crk	-1.16484	0.338202	-3.44422	0.00714177
ENSDARG00000052907	bcl7a	-1.16531	0.311224	-3.74429	0.00325626
ENSDARG00000093022	selenoh	-1.16532	0.443446	-2.62787	0.0445673
ENSDARG00000011740	u2af2b	-1.16535	0.276606	-4.21303	0.000811667
ENSDARG00000024416	twistnb	-1.16537	0.432925	-2.69185	0.0395628
ENSDARG00000031907	ptbp1b	-1.16542	0.262542	-4.439	0.000370194
ENSDARG00000055381	bambia	-1.16586	0.36184	-3.22202	0.0124923
ENSDARG00000028894	mrgbp	-1.166	0.446591	-2.61089	0.0458969
ENSDARG00000071551	xrcc6	-1.16721	0.438069	-2.66443	0.041747
ENSDARG00000039142	arpc5a	-1.1677	0.385322	-3.03044	0.0194779
ENSDARG00000015822	sesn3	-1.16773	0.299787	-3.89519	0.00213853
ENSDARG00000067639	prpf4	-1.16833	0.343855	-3.39776	0.00806626
ENSDARG00000027586	top3b	-1.16835	0.434743	-2.68746	0.0399309
ENSDARG00000099104	rpl24	-1.1686	0.349443	-3.34416	0.00925209
ENSDARG00000097797	tomm6	-1.16897	0.450548	-2.59456	0.0472238
ENSDARG00000004830	flot2a	-1.16975	0.356556	-3.28067	0.0109259
ENSDARG00000044485	sall4	-1.17129	0.235618	-4.97114	5.40352e-05
ENSDARG00000001241	puf60b	-1.1714	0.260054	-4.50446	0.000299146
ENSDARG00000002271	zfand5b	-1.17148	0.376075	-3.11503	0.0160803
ENSDARG00000017445	eif3i	-1.17201	0.271966	-4.3094	0.000575048
ENSDARG00000012485	aurka	-1.17293	0.452681	-2.59107	0.0474136
ENSDARG00000098408	stbd1	-1.17487	0.273539	-4.29506	0.000602705
ENSDARG00000044691	ppp1r3b	-1.17553	0.360256	-3.26304	0.0113957
ENSDARG00000007387	irf2a	-1.17672	0.389562	-3.02063	0.0199493
ENSDARG00000010948	kif11	-1.17683	0.307991	-3.82099	0.00261906
ENSDARG00000002949	ppp6c	-1.177	0.396485	-2.96859	0.0224213
ENSDARG00000063313	plbd1	-1.17719	0.36598	-3.21654	0.0126644
ENSDARG00000069142	aars1	-1.17756	0.329307	-3.57586	0.00515973
ENSDARG00000044943	npepps	-1.17764	0.368142	-3.19887	0.0132342
ENSDARG00000040224	krcp	-1.17818	0.370069	-3.18369	0.0137546
ENSDARG00000012387	pdha1a	-1.17923	0.429566	-2.74518	0.0357901
ENSDARG00000058328	lsm7	-1.17936	0.416684	-2.83034	0.0300612
ENSDARG00000043003	pcyt2	-1.18038	0.420513	-2.80701	0.0315521
ENSDARG00000100452	nop53	-1.18039	0.287299	-4.10857	0.00113044
ENSDARG00000039669	GFUS	-1.18123	0.279931	-4.21974	0.000795284
ENSDARG00000038027	nol12	-1.18162	0.366772	-3.22167	0.0125027
ENSDARG00000018637	sec61g	-1.1817	0.348384	-3.39194	0.00816191
ENSDARG00000027734	srsf5b	-1.18335	0.348385	-3.39668	0.00806899
ENSDARG00000100588	rpl36	-1.18426	0.433277	-2.73326	0.0365914
ENSDARG00000057026	ran	-1.18426	0.316904	-3.73697	0.00331307
ENSDARG00000017084	bud31	-1.18429	0.404448	-2.92816	0.0245136
ENSDARG00000099301	cdc37	-1.18435	0.373489	-3.17103	0.014128
ENSDARG00000057255	emc1	-1.18449	0.459713	-2.5766	0.0486228
ENSDARG00000021021	trim35-28	-1.18486	0.364641	-3.24937	0.011727
ENSDARG00000016477	eif4a2	-1.18503	0.454819	-2.60549	0.0463833
ENSDARG00000013443	atp6v1ba	-1.18549	0.321604	-3.68618	0.00381383
ENSDARG00000053691	maea	-1.18568	0.434261	-2.73034	0.0367768
ENSDARG00000059053	slc13a4	-1.18703	0.461033	-2.57473	0.0487817
ENSDARG00000004452	tardbpl	-1.1871	0.26479	-4.48318	0.000319942
ENSDARG00000082753	NC_002333,17	-1.18777	0.369778	-3.21213	0.0127701
ENSDARG00000036162	hnrnpa0b	-1.1881	0.30587	-3.88432	0.00220467
ENSDARG00000086425	prpf3	-1.18811	0.303605	-3.91334	0.00201849
ENSDARG00000043209	nsun5	-1.18835	0.419211	-2.83473	0.029795
ENSDARG00000024443	gnpda2	-1.18838	0.310817	-3.82341	0.00260775
ENSDARG00000094646	dyrk2	-1.1884	0.402381	-2.95341	0.0232087
ENSDARG00000008637	mttp	-1.18855	0.251195	-4.73157	0.000136113
ENSDARG00000045567	phpt1	-1.18954	0.41166	-2.88961	0.0266078
ENSDARG00000079306	rlim	-1.19015	0.368073	-3.23347	0.012166
ENSDARG00000036080	cd81a	-1.19034	0.311849	-3.81705	0.00263916
ENSDARG00000004161	ik	-1.1904	0.314911	-3.78013	0.00294188
ENSDARG00000059711	nol6	-1.1906	0.33158	-3.59069	0.00495879
ENSDARG00000017049	adsl	-1.1916	0.400649	-2.97416	0.0221338
ENSDARG00000002536	tm9sf4	-1.19169	0.311488	-3.82579	0.00258904
ENSDARG00000056621	ctcf	-1.19191	0.272702	-4.37075	0.000470994
ENSDARG00000007024	uox	-1.19363	0.433045	-2.75637	0.0348859
ENSDARG00000052480	pdcd11	-1.19511	0.261616	-4.56817	0.000251641
ENSDARG00000100317	ahsa1b	-1.19534	0.288408	-4.1446	0.00100431
ENSDARG00000070472	arf5	-1.19555	0.277973	-4.30094	0.000589074
ENSDARG00000035699	srp19	-1.19557	0.386536	-3.09304	0.0169121
ENSDARG00000035860	rps28	-1.19679	0.267139	-4.48004	0.000322969
ENSDARG00000018914	hnrnpk	-1.19768	0.283937	-4.21811	0.000796792
ENSDARG00000067838	riox1	-1.19865	0.455564	-2.63113	0.0442943
ENSDARG00000116058	rhoac	-1.19906	0.335864	-3.57007	0.0052389
ENSDARG00000021991	erlin1	-1.19918	0.281289	-4.26316	0.000678181
ENSDARG00000011564	sfpq	-1.19928	0.225744	-5.31258	1.5291e-05
ENSDARG00000028327	gmfb	-1.19972	0.355604	-3.37375	0.00857618
ENSDARG00000037393	slc43a1a	-1.2015	0.338777	-3.54656	0.00555825
ENSDARG00000020228	usf2	-1.20231	0.277485	-4.33288	0.00052981
ENSDARG00000105177	ilf3b	-1.20343	0.217459	-5.53404	5.96119e-06
ENSDARG00000009950	edf1	-1.20382	0.397031	-3.03206	0.0194119
ENSDARG00000007141	psmc3	-1.204	0.250829	-4.80009	0.000106574
ENSDARG00000002710	ncl	-1.20431	0.218191	-5.51952	6.32569e-06
ENSDARG00000052438	actr2a	-1.20591	0.353966	-3.40686	0.00787069
ENSDARG00000012603	eif3ja	-1.2073	0.424783	-2.84216	0.0293615
ENSDARG00000017397	smarcc1a	-1.20797	0.297639	-4.05849	0.00130728
ENSDARG00000015427	hdac1	-1.20799	0.233726	-5.16841	2.61994e-05
ENSDARG00000014522	cdh6	-1.20827	0.289134	-4.17892	0.000899226
ENSDARG00000013351	cirbpb	-1.20924	0.254013	-4.76055	0.000123561
ENSDARG00000017571	mccc2	-1.21076	0.372214	-3.25285	0.011633
ENSDARG00000017067	chordc1b	-1.21115	0.349707	-3.46333	0.00679333
ENSDARG00000006691	rpl12	-1.21242	0.324625	-3.73482	0.00332929
ENSDARG00000008237	sars1	-1.21277	0.296182	-4.09466	0.00117658
ENSDARG00000101627	ssr1	-1.21296	0.336826	-3.60114	0.00482963
ENSDARG00000059304	chchd2	-1.21315	0.46877	-2.58794	0.0476777
ENSDARG00000045373	pabpn1	-1.21368	0.322314	-3.76554	0.00306353
ENSDARG00000012274	eif4e1c	-1.21486	0.29641	-4.09857	0.00116669
ENSDARG00000019998	slc30a7	-1.21497	0.40605	-2.99216	0.0212675
ENSDARG00000039969	akirin1	-1.21511	0.400091	-3.03708	0.0191929
ENSDARG00000030972	dnaja1	-1.21533	0.360237	-3.37371	0.00857618
ENSDARG00000001057	bysl	-1.21631	0.421281	-2.88716	0.0267471
ENSDARG00000112087	ube2l3a	-1.21633	0.473154	-2.57068	0.0490402
ENSDARG00000020377	eif4g2a	-1.21662	0.255534	-4.76108	0.000123561
ENSDARG00000056338	szrd1	-1.21666	0.305587	-3.98138	0.00165257
ENSDARG00000089981	rnf146	-1.21722	0.382363	-3.18341	0.0137546
ENSDARG00000098935	bxdc2	-1.21731	0.474221	-2.56696	0.0494452
ENSDARG00000075621	birc5a	-1.21813	0.441026	-2.76203	0.0344317
ENSDARG00000059654	eif3ba	-1.21923	0.245682	-4.96261	5.60864e-05
ENSDARG00000094041	krt17	-1.21925	0.390166	-3.12495	0.015759
ENSDARG00000032866	erh	-1.21973	0.297731	-4.09677	0.00117218
ENSDARG00000091656	lsm8	-1.22009	0.439473	-2.77625	0.033407
ENSDARG00000077533	eif3f	-1.22018	0.319437	-3.81979	0.00262702
ENSDARG00000023299	snu13b	-1.22042	0.345244	-3.53494	0.00572235
ENSDARG00000105328	si:dkey-23a13,17	-1.22067	0.401884	-3.03738	0.0191806
ENSDARG00000101082	eif3s6ip	-1.22087	0.377664	-3.2327	0.0121681
ENSDARG00000031548	ephb3a	-1.22123	0.318711	-3.83179	0.00254136
ENSDARG00000076239	C7H20orf27	-1.22175	0.337577	-3.61918	0.00460083
ENSDARG00000057830	dnmt3bb,2	-1.22202	0.244738	-4.9932	4.99656e-05
ENSDARG00000000394	matr3l1,1	-1.22348	0.229043	-5.34169	1.34196e-05
ENSDARG00000017891	tcp1	-1.22429	0.341695	-3.58299	0.00506333
ENSDARG00000103404	uchl5	-1.22442	0.44596	-2.74559	0.0357628
ENSDARG00000021309	rhoca	-1.22448	0.422283	-2.89966	0.0261021
ENSDARG00000012627	cdc34b	-1.22587	0.407504	-3.00824	0.0204965
ENSDARG00000006427	fabp2	-1.22651	0.299063	-4.10116	0.00115861
ENSDARG00000058231	nt5c2b	-1.22678	0.274635	-4.46694	0.00033914
ENSDARG00000040492	mthfd1b	-1.22688	0.311363	-3.94036	0.00185881
ENSDARG00000008292	eif2s3	-1.22704	0.267755	-4.58268	0.000240979
ENSDARG00000059227	fabp1b,1	-1.22973	0.34411	-3.57365	0.00517399
ENSDARG00000077840	meis2a	-1.22997	0.355758	-3.45731	0.0069068
ENSDARG00000029663	rab1ab	-1.23067	0.339961	-3.62003	0.00459465
ENSDARG00000101127	map1lc3b	-1.2309	0.476619	-2.58257	0.0481616
ENSDARG00000008867	rap1b	-1.23122	0.381822	-3.22458	0.0124115
ENSDARG00000094559	zgc:174855	-1.23138	0.398642	-3.08895	0.0170685
ENSDARG00000014572	chpt1	-1.2314	0.387787	-3.17544	0.0139957
ENSDARG00000009753	sf3b6	-1.23162	0.475361	-2.59092	0.0474136
ENSDARG00000059634	thumpd3	-1.23177	0.478944	-2.57184	0.0489562
ENSDARG00000012076	apoa1a	-1.23313	0.375306	-3.28568	0.0107712
ENSDARG00000045132	vdac1	-1.23342	0.357601	-3.44914	0.00705049
ENSDARG00000029248	fubp1	-1.23397	0.221986	-5.55878	5.35341e-06
ENSDARG00000015239	prpf19	-1.23403	0.316265	-3.90189	0.00209337
ENSDARG00000016156	fam53b	-1.23512	0.453119	-2.72582	0.0371404
ENSDARG00000040184	syncrip	-1.23514	0.237414	-5.20247	2.27638e-05
ENSDARG00000104484	itgb1b	-1.23582	0.355031	-3.48087	0.00654645
ENSDARG00000007323	chmp4bb	-1.23586	0.474532	-2.60439	0.0464846
ENSDARG00000068400	znf131	-1.237	0.410936	-3.0102	0.0204397
ENSDARG00000077456	si:ch211-113a14,12	-1.23704	0.351618	-3.51813	0.00594002
ENSDARG00000012341	capn9	-1.23762	0.274734	-4.50481	0.000299146
ENSDARG00000045399	cct5	-1.23767	0.285014	-4.3425	0.000511704
ENSDARG00000020454	psmd8	-1.23868	0.325729	-3.80278	0.00274495
ENSDARG00000006219	gnl3	-1.23979	0.298466	-4.15386	0.000976435
ENSDARG00000039887	c1qbp	-1.23995	0.340156	-3.64525	0.00427702
ENSDARG00000003938	rpa1	-1.24042	0.29531	-4.20039	0.000847071
ENSDARG00000055360	llph	-1.24069	0.305508	-4.06107	0.00130003
ENSDARG00000056235	smndc1	-1.24165	0.314092	-3.95314	0.00179672
ENSDARG00000009170	ctr9	-1.2419	0.307423	-4.03971	0.00138768
ENSDARG00000008403	phospho1	-1.24428	0.306488	-4.05981	0.00130182
ENSDARG00000043128	cldne	-1.24491	0.349313	-3.56387	0.00531905
ENSDARG00000045874	yeats4	-1.24779	0.469266	-2.65902	0.0420822
ENSDARG00000006242	ptp4a1	-1.24892	0.296002	-4.21927	0.000795284
ENSDARG00000087636	hmgn6	-1.24922	0.314016	-3.97822	0.00166639
ENSDARG00000015524	prps1a	-1.24926	0.281438	-4.43886	0.000370194
ENSDARG00000038505	polr2h	-1.24999	0.436989	-2.86047	0.028293
ENSDARG00000004078	acsl4a	-1.25153	0.249534	-5.01546	4.5388e-05
ENSDARG00000101624	lmnb2	-1.25183	0.233811	-5.35401	1.28406e-05
ENSDARG00000070261	crlf3	-1.25317	0.411992	-3.04174	0.0189825
ENSDARG00000029003	eif1axa	-1.25402	0.444316	-2.82237	0.0305626
ENSDARG00000099766	myl12,1	-1.2542	0.347063	-3.61376	0.00468309
ENSDARG00000014763	arf2a	-1.25503	0.274016	-4.58014	0.000241742
ENSDARG00000043484	ube2d2	-1.25548	0.350032	-3.58675	0.00501309
ENSDARG00000077264	wdr43	-1.25588	0.326908	-3.84168	0.0024614
ENSDARG00000095879	wdr46	-1.25658	0.34508	-3.64142	0.00432398
ENSDARG00000076667	ccng1	-1.25696	0.275362	-4.56474	0.000252079
ENSDARG00000041991	rrp9	-1.25705	0.325921	-3.85693	0.00236966
ENSDARG00000005675	sec61a1l	-1.25858	0.310002	-4.05991	0.00130182
ENSDARG00000042566	rps7	-1.25859	0.247972	-5.07553	3.66604e-05
ENSDARG00000058471	plk1	-1.2588	0.370337	-3.39908	0.00803381
ENSDARG00000095796	si:dkey-87o1,2	-1.25911	0.363183	-3.46688	0.00673973
ENSDARG00000029639	tomm70a	-1.25984	0.296937	-4.24277	0.000729643
ENSDARG00000032780	pigf	-1.26047	0.487548	-2.58533	0.0478939
ENSDARG00000019941	sgta	-1.26187	0.422789	-2.98463	0.0216676
ENSDARG00000038066	kpna2	-1.26443	0.320699	-3.94272	0.00184559
ENSDARG00000052344	tbl3	-1.26452	0.45314	-2.79056	0.0324629
ENSDARG00000045487	rps16	-1.26521	0.316616	-3.99603	0.00159007
ENSDARG00000071566	ppp1cab	-1.26627	0.377993	-3.34998	0.00911911
ENSDARG00000023298	rps27,1	-1.26627	0.279151	-4.53615	0.000273369
ENSDARG00000100558	slbp	-1.26659	0.296703	-4.26888	0.000666566
ENSDARG00000059950	plxdc2	-1.26813	0.312907	-4.05274	0.00132681
ENSDARG00000017230	fbxw11b	-1.26858	0.365416	-3.47161	0.00667146
ENSDARG00000002792	arcn1a	-1.26878	0.368381	-3.44422	0.00714177
ENSDARG00000105208	zgc:85843	-1.26921	0.419976	-3.02211	0.0198647
ENSDARG00000035858	cnn2	-1.2696	0.352079	-3.60601	0.00477911
ENSDARG00000018425	ddx61	-1.27075	0.276783	-4.59115	0.000234887
ENSDARG00000057105	nle1	-1.27107	0.466018	-2.72752	0.0370313
ENSDARG00000055938	tspan14	-1.27143	0.437218	-2.908	0.025602
ENSDARG00000004956	zmat2	-1.27174	0.289178	-4.39776	0.000430244
ENSDARG00000104011	rps17	-1.27174	0.35468	-3.58561	0.00502917
ENSDARG00000009862	dcps	-1.27175	0.404831	-3.14144	0.0151591
ENSDARG00000024124	sde2	-1.2722	0.432004	-2.94487	0.0236541
ENSDARG00000003681	eif5	-1.27277	0.318891	-3.99125	0.00160968
ENSDARG00000029058	rbbp4	-1.27367	0.28508	-4.46775	0.000338464
ENSDARG00000007081	pias4a	-1.27732	0.436523	-2.92613	0.0246159
ENSDARG00000102417	psmd7	-1.27833	0.334741	-3.81886	0.00263261
ENSDARG00000079725	dhx9	-1.27869	0.360028	-3.55164	0.00550281
ENSDARG00000040287	ywhabl	-1.27882	0.276531	-4.62449	0.00020602
ENSDARG00000056378	ifi30	-1.27898	0.34433	-3.7144	0.00352721
ENSDARG00000015662	pla2g12b	-1.27904	0.266842	-4.79323	0.000108895
ENSDARG00000058297	timm13	-1.27924	0.43909	-2.91339	0.0252904
ENSDARG00000056186	eif5a2	-1.27976	0.210722	-6.07319	4.8152e-07
ENSDARG00000006110	chrd	-1.27991	0.331075	-3.86593	0.00231784
ENSDARG00000057854	sap18	-1.27993	0.286669	-4.46484	0.000340076
ENSDARG00000022430	ppp1r8b	-1.28052	0.305537	-4.19105	0.000868982
ENSDARG00000037012	slc3a2b	-1.28101	0.335882	-3.81388	0.0026604
ENSDARG00000116649	ube2e1	-1.28147	0.393683	-3.25508	0.0115728
ENSDARG00000038030	rbx1	-1.2821	0.458433	-2.79671	0.0321291
ENSDARG00000018461	zgc:56095	-1.28223	0.440953	-2.90787	0.025602
ENSDARG00000003017	ube2al	-1.28244	0.494169	-2.59514	0.0471679
ENSDARG00000002601	irx7	-1.28265	0.349204	-3.67307	0.00394941
ENSDARG00000033367	rrm2b	-1.28279	0.320478	-4.00273	0.00156457
ENSDARG00000054271	cdkn1bb	-1.28406	0.438256	-2.92995	0.0244241
ENSDARG00000019976	idi1	-1.28455	0.309904	-4.14499	0.0010038
ENSDARG00000005058	ncapd2	-1.28552	0.32246	-3.9866	0.00163131
ENSDARG00000095904	prpf31	-1.28701	0.428811	-3.00135	0.0208082
ENSDARG00000112840	hist1h2a10	-1.28724	0.491166	-2.62077	0.0450396
ENSDARG00000043797	cdc5l	-1.28729	0.339456	-3.79221	0.00284195
ENSDARG00000089681	btf3l4	-1.28734	0.407758	-3.15712	0.0146207
ENSDARG00000016010	nup107	-1.28779	0.413655	-3.1132	0.0161398
ENSDARG00000099572	hmgn2	-1.28842	0.303487	-4.2454	0.000724111
ENSDARG00000020607	emc3	-1.28862	0.4409	-2.92271	0.0247921
ENSDARG00000015862	rpl5b	-1.28873	0.255424	-5.04544	4.14636e-05
ENSDARG00000045951	kat5b	-1.28945	0.501338	-2.57201	0.0489562
ENSDARG00000076532	si:ch211-222l21,1	-1.29005	0.28076	-4.59485	0.000231914
ENSDARG00000052975	ubqln4	-1.29057	0.313639	-4.11484	0.00110532
ENSDARG00000074242	serbp1a	-1.29091	0.239427	-5.39164	1.09674e-05
ENSDARG00000001889	tuba1a	-1.29222	0.420142	-3.07566	0.017577
ENSDARG00000003607	nr2f6a	-1.29226	0.414794	-3.11542	0.0160803
ENSDARG00000021242	mvp	-1.29235	0.270941	-4.76985	0.000120117
ENSDARG00000056649	htatsf1	-1.29238	0.299085	-4.32111	0.000553123
ENSDARG00000016771	tfa	-1.29248	0.261972	-4.93367	6.27727e-05
ENSDARG00000010745	dnaja2b	-1.29285	0.330731	-3.90907	0.00204701
ENSDARG00000104034	arid3b	-1.29426	0.259782	-4.9821	5.21093e-05
ENSDARG00000030278	idh3a	-1.29427	0.484045	-2.67387	0.0409194
ENSDARG00000099637	szl	-1.29429	0.397933	-3.25254	0.0116342
ENSDARG00000074790	rab5if	-1.29434	0.372794	-3.47199	0.00666742
ENSDARG00000040534	epcam	-1.29455	0.318108	-4.06955	0.00126618
ENSDARG00000100003	glulb	-1.29589	0.347024	-3.73428	0.00333293
ENSDARG00000104953	stt3a	-1.29611	0.375225	-3.45421	0.00693584
ENSDARG00000045628	rab34a	-1.29651	0.497298	-2.60712	0.0462409
ENSDARG00000070674	psmd6	-1.29736	0.33367	-3.88815	0.00218083
ENSDARG00000059075	nip7	-1.29751	0.439497	-2.95227	0.0232805
ENSDARG00000037879	lfng	-1.29752	0.342377	-3.78974	0.00286809
ENSDARG00000004427	dpy30	-1.29862	0.485668	-2.67389	0.0409194
ENSDARG00000016173	cct3	-1.29899	0.269665	-4.81705	0.000100419
ENSDARG00000044562	cycsb	-1.30195	0.252571	-5.15479	2.70608e-05
ENSDARG00000029500	rpl34	-1.30239	0.481351	-2.7057	0.0385762
ENSDARG00000007901	crnkl1	-1.30246	0.335898	-3.87754	0.00224315
ENSDARG00000057691	srsf1a	-1.30382	0.268115	-4.86293	8.47887e-05
ENSDARG00000092115	eif4a1a	-1.30403	0.267432	-4.87612	8.05371e-05
ENSDARG00000055903	luc7l	-1.30412	0.345831	-3.77097	0.00303074
ENSDARG00000038312	rcl1	-1.30442	0.32998	-3.95304	0.00179672
ENSDARG00000003486	ppp1caa	-1.3045	0.271565	-4.80366	0.000105279
ENSDARG00000053058	rps11	-1.30637	0.33045	-3.95331	0.00179672
ENSDARG00000061505	mrps9	-1.3073	0.434617	-3.00793	0.0205072
ENSDARG00000093406	C19H6orf62	-1.30825	0.328044	-3.98803	0.00162477
ENSDARG00000005230	ssr2	-1.30844	0.373833	-3.50007	0.00626189
ENSDARG00000044402	nop16	-1.30927	0.429612	-3.04756	0.0187795
ENSDARG00000041411	rad51	-1.31096	0.402223	-3.2593	0.0114647
ENSDARG00000015208	rbb4l	-1.31301	0.296987	-4.42112	0.000393939
ENSDARG00000013946	ivns1abpb	-1.31408	0.323018	-4.06814	0.00126894
ENSDARG00000005699	ddx19	-1.31463	0.287998	-4.56472	0.000252079
ENSDARG00000090912	npc2	-1.31481	0.257824	-5.09965	3.31934e-05
ENSDARG00000115557	cox7b	-1.31518	0.402045	-3.27122	0.0111758
ENSDARG00000075445	psmb5	-1.3154	0.351226	-3.74517	0.0032473
ENSDARG00000101508	nr6a1a	-1.31586	0.279234	-4.71239	0.000146606
ENSDARG00000021252	cct6a	-1.31715	0.248826	-5.29344	1.65938e-05
ENSDARG00000053586	creb1a	-1.31724	0.502646	-2.62062	0.0450396
ENSDARG00000101209	lamb1a	-1.31793	0.251523	-5.23981	2.01484e-05
ENSDARG00000007320	rpl7	-1.3181	0.264803	-4.97765	5.28855e-05
ENSDARG00000013430	bhmt	-1.31855	0.315197	-4.18324	0.000890174
ENSDARG00000015315	psmc5	-1.31965	0.363522	-3.63018	0.00446656
ENSDARG00000105445	CR769769,2	-1.3203	0.508086	-2.59858	0.0469249
ENSDARG00000093702	si:dkey-126g1,9	-1.32073	0.354994	-3.72044	0.00345388
ENSDARG00000044803	dhrs3b	-1.32126	0.315054	-4.19375	0.00086428
ENSDARG00000015978	COX5B	-1.32143	0.437952	-3.0173	0.0200915
ENSDARG00000009681	med27	-1.32157	0.480882	-2.74821	0.0355299
ENSDARG00000020008	vcp	-1.32269	0.263223	-5.025	4.46129e-05
ENSDARG00000030367	metrn	-1.32388	0.328015	-4.03602	0.00140363
ENSDARG00000016871	smarce1	-1.32403	0.315901	-4.19126	0.000868982
ENSDARG00000059070	gars1	-1.32613	0.396	-3.34882	0.00914018
ENSDARG00000021124	cfl1	-1.32816	0.282147	-4.70733	0.00014882
ENSDARG00000030789	ddx18	-1.33025	0.268419	-4.95588	5.73463e-05
ENSDARG00000024844	max	-1.33056	0.306372	-4.34294	0.000511579
ENSDARG00000069105	fgfr4	-1.33074	0.258688	-5.14421	2.81343e-05
ENSDARG00000041450	rab11a	-1.33097	0.306968	-4.33587	0.000524225
ENSDARG00000008502	pno1	-1.33291	0.378594	-3.52069	0.00591097
ENSDARG00000015310	pitpnbl	-1.33294	0.361926	-3.68292	0.00385085
ENSDARG00000036832	cyt1l	-1.33304	0.29991	-4.44481	0.00036317
ENSDARG00000008803	marcksb	-1.33356	0.224772	-5.93295	9.59766e-07
ENSDARG00000099241	ppp2cb	-1.33462	0.251325	-5.31034	1.53902e-05
ENSDARG00000054696	psmb4	-1.33549	0.412487	-3.23766	0.0120526
ENSDARG00000036427	slc3a2a	-1.33606	0.379556	-3.52007	0.00591752
ENSDARG00000062997	hyal2b	-1.33689	0.36699	-3.64286	0.0043027
ENSDARG00000035521	sfrp1a	-1.33722	0.405348	-3.29893	0.0103988
ENSDARG00000042876	abracl	-1.33752	0.519793	-2.57317	0.048894
ENSDARG00000015759	tspan7	-1.3379	0.29562	-4.52572	0.000283275
ENSDARG00000024651	snrpa1	-1.33866	0.347556	-3.85163	0.00239745
ENSDARG00000019398	psma6a	-1.33866	0.464824	-2.87993	0.0270988
ENSDARG00000006642	drg2	-1.33948	0.416722	-3.21432	0.0127235
ENSDARG00000037158	rcc1	-1.34073	0.380624	-3.52244	0.00588755
ENSDARG00000041974	brk1	-1.3414	0.44256	-3.031	0.0194607
ENSDARG00000023648	idh3g	-1.34212	0.445479	-3.01276	0.0203002
ENSDARG00000092693	tpt1	-1.34252	0.276511	-4.85522	8.68407e-05
ENSDARG00000041645	sb:cb37	-1.34302	0.375665	-3.57505	0.00516523
ENSDARG00000058824	mrpl4	-1.34325	0.493602	-2.72131	0.0374799
ENSDARG00000006413	rpl38	-1.34418	0.507982	-2.64612	0.0431397
ENSDARG00000020043	cnot8	-1.34502	0.469254	-2.8663	0.0279162
ENSDARG00000037178	zic2b	-1.34533	0.288577	-4.66196	0.000178709
ENSDARG00000035400	btf3	-1.34676	0.270854	-4.97227	5.39001e-05
ENSDARG00000061120	slc43a2b	-1.34725	0.289385	-4.65554	0.000182643
ENSDARG00000014498	ythdf2	-1.34815	0.389937	-3.45736	0.0069068
ENSDARG00000056666	sp8b	-1.34825	0.415196	-3.24727	0.0117807
ENSDARG00000026908	tmed2	-1.3517	0.289141	-4.67489	0.00017063
ENSDARG00000103589	gata6	-1.35234	0.309622	-4.36771	0.000476096
ENSDARG00000004049	marcksa	-1.35254	0.366999	-3.6854	0.0038203
ENSDARG00000099148	bzw1b	-1.35258	0.297167	-4.55158	0.000262881
ENSDARG00000013931	eif3m	-1.35291	0.295035	-4.58561	0.000239628
ENSDARG00000037855	taf11	-1.35294	0.454536	-2.97652	0.0220471
ENSDARG00000056119	eef1g	-1.35294	0.312691	-4.32678	0.000541469
ENSDARG00000015325	u2af1	-1.35318	0.325063	-4.16283	0.00095053
ENSDARG00000005451	gdi2	-1.35324	0.30532	-4.43222	0.000379443
ENSDARG00000063572	perp	-1.35373	0.353979	-3.82434	0.00260013
ENSDARG00000068175	ing5b	-1.35459	0.515128	-2.62962	0.0444139
ENSDARG00000068992	hspa8	-1.35483	0.260175	-5.20736	2.25067e-05
ENSDARG00000006092	rad21a	-1.3564	0.298091	-4.55029	0.000263952
ENSDARG00000079932	zgc:152830	-1.35697	0.378455	-3.58556	0.00502917
ENSDARG00000056832	exo1	-1.35946	0.437461	-3.10762	0.0163477
ENSDARG00000014626	dlx3b	-1.36102	0.419318	-3.2458	0.0118156
ENSDARG00000006624	ppp2r2ab	-1.36253	0.409006	-3.33133	0.00959148
ENSDARG00000027590	sept2	-1.36395	0.309838	-4.40213	0.000423031
ENSDARG00000003866	tm9sf2	-1.3647	0.335467	-4.06806	0.00126894
ENSDARG00000078069	rrm2	-1.36578	0.337473	-4.04708	0.00135405
ENSDARG00000096533	rltgr	-1.36667	0.458574	-2.98025	0.0219037
ENSDARG00000023188	lcp1	-1.36848	0.424706	-3.22218	0.0124907
ENSDARG00000006125	csnk1db	-1.3709	0.335749	-4.0831	0.00122166
ENSDARG00000004169	stmn1a	-1.37266	0.418886	-3.27692	0.0110288
ENSDARG00000105393	zgc:112234	-1.37285	0.426817	-3.21649	0.0126644
ENSDARG00000103433	rpl14	-1.37322	0.322183	-4.26225	0.000679986
ENSDARG00000032175	puf60a	-1.37347	0.333696	-4.11594	0.00110135
ENSDARG00000034823	copg2	-1.37387	0.360888	-3.80691	0.00271683
ENSDARG00000114125	si:dkey-261m9,19	-1.37406	0.467478	-2.9393	0.0238911
ENSDARG00000025017	prdm8	-1.37546	0.516877	-2.6611	0.041925
ENSDARG00000079605	prmt5	-1.37558	0.44796	-3.07077	0.0177997
ENSDARG00000038068	ddx5	-1.37609	0.258835	-5.31649	1.5054e-05
ENSDARG00000070698	kbtbd8	-1.37706	0.367553	-3.74656	0.00323424
ENSDARG00000005927	tbc1d17	-1.37785	0.372008	-3.70382	0.00364641
ENSDARG00000058538	alcamb	-1.37834	0.204492	-6.74032	1.47045e-08
ENSDARG00000041391	tmed10	-1.3784	0.314122	-4.38809	0.000444529
ENSDARG00000053291	pnrc2	-1.3784	0.227316	-6.06381	4.94758e-07
ENSDARG00000041232	rps29	-1.37872	0.369867	-3.72761	0.00338427
ENSDARG00000037570	polr1d	-1.37892	0.433133	-3.18358	0.0137546
ENSDARG00000016598	ckmt1	-1.37905	0.416195	-3.31346	0.0100056
ENSDARG00000070849	rps15	-1.37921	0.440598	-3.13031	0.0155247
ENSDARG00000103791	nme2b,1	-1.37995	0.399952	-3.45028	0.00702743
ENSDARG00000075831	slc7a8a	-1.38022	0.2428	-5.68459	3.0211e-06
ENSDARG00000042796	yy1a	-1.38109	0.435826	-3.1689	0.0142048
ENSDARG00000059303	hnrnpl2	-1.38254	0.265424	-5.20878	2.25067e-05
ENSDARG00000039347	rps24	-1.38333	0.30731	-4.50143	0.000301837
ENSDARG00000070107	six7	-1.38344	0.45484	-3.0416	0.0189831
ENSDARG00000039910	rbm42	-1.38411	0.395525	-3.49944	0.0062733
ENSDARG00000089976	spcs3	-1.38424	0.491243	-2.81784	0.0308515
ENSDARG00000029524	impdh1b	-1.38447	0.274691	-5.0401	4.20013e-05
ENSDARG00000035871	rpl30	-1.38527	0.298479	-4.64108	0.000193644
ENSDARG00000014083	wdr82	-1.38602	0.380193	-3.64557	0.00427702
ENSDARG00000055996	rps8a	-1.3861	0.287041	-4.82894	9.59737e-05
ENSDARG00000032970	cox4i1	-1.38615	0.313652	-4.41939	0.000396452
ENSDARG00000053896	slc30a1b	-1.38638	0.52857	-2.6229	0.0448573
ENSDARG00000058992	cers2b	-1.38691	0.240315	-5.7712	2.00429e-06
ENSDARG00000068572	slc16a1b	-1.38704	0.296741	-4.67425	0.000170754
ENSDARG00000019881	bsg	-1.38726	0.310128	-4.47317	0.000331754
ENSDARG00000016443	eif3c	-1.38745	0.244023	-5.68574	3.0211e-06
ENSDARG00000009336	aif1l	-1.39029	0.31843	-4.36609	0.000478143
ENSDARG00000002791	atp1a1a,1	-1.3911	0.242028	-5.74767	2.27184e-06
ENSDARG00000041065	hspb1	-1.3937	0.319484	-4.36234	0.000480649
ENSDARG00000036239	gatm	-1.39384	0.354314	-3.93392	0.00189481
ENSDARG00000070108	dek	-1.39527	0.306541	-4.55168	0.000262881
ENSDARG00000030602	rps19	-1.39543	0.35884	-3.88873	0.00218051
ENSDARG00000052536	tia1	-1.39603	0.290188	-4.81076	0.000102465
ENSDARG00000033126	prkrip1	-1.3978	0.409698	-3.41177	0.00779868
ENSDARG00000013307	rpl19	-1.39882	0.314246	-4.45136	0.000359483
ENSDARG00000006837	mycn	-1.39902	0.301683	-4.63738	0.000195788
ENSDARG00000007818	palm1b	-1.40022	0.473913	-2.9546	0.0231476
ENSDARG00000042539	ywhaqa	-1.40101	0.300492	-4.66239	0.000178709
ENSDARG00000038695	elavl1a	-1.40173	0.270806	-5.17613	2.53713e-05
ENSDARG00000057676	golga7	-1.40225	0.382334	-3.66762	0.00400728
ENSDARG00000004280	seh1l	-1.40232	0.493218	-2.8432	0.0292969
ENSDARG00000004460	desi2	-1.40271	0.530377	-2.64474	0.0432588
ENSDARG00000038635	magoh	-1.40287	0.312299	-4.49206	0.000310817
ENSDARG00000020232	eif6	-1.40288	0.444041	-3.15935	0.0145395
ENSDARG00000099635	akap8l	-1.40298	0.360082	-3.89629	0.0021323
ENSDARG00000044093	rpl13a	-1.40361	0.262211	-5.35298	1.28406e-05
ENSDARG00000009285	rpl15	-1.40516	0.400297	-3.51029	0.00606643
ENSDARG00000017624	krt4	-1.40538	0.24456	-5.74653	2.27184e-06
ENSDARG00000019763	acp5a	-1.40586	0.376201	-3.73699	0.00331307
ENSDARG00000013623	vdac2	-1.40953	0.299538	-4.70567	0.000149302
ENSDARG00000016239	psmd13	-1.40961	0.353814	-3.98404	0.00164077
ENSDARG00000023472	ctnnb2	-1.41021	0.356576	-3.95487	0.00178989
ENSDARG00000003132	apip	-1.41074	0.541967	-2.603	0.0465759
ENSDARG00000032532	arpp19a	-1.41185	0.355886	-3.96715	0.00173198
ENSDARG00000054818	rpl32	-1.41256	0.292856	-4.82339	9.78354e-05
ENSDARG00000078075	ilrun	-1.41415	0.365565	-3.86839	0.0023014
ENSDARG00000091419	nrarpa	-1.41558	0.276345	-5.12251	3.03368e-05
ENSDARG00000018840	trpc4apa	-1.41702	0.395826	-3.57989	0.00510786
ENSDARG00000077044	arl6ip5a	-1.4172	0.402215	-3.5235	0.0058742
ENSDARG00000003151	skp1	-1.41724	0.322338	-4.39676	0.000431528
ENSDARG00000002613	rpa3	-1.41765	0.495569	-2.86064	0.0282853
ENSDARG00000042522	katnbl1	-1.41859	0.44729	-3.17153	0.0141149
ENSDARG00000031770	kat7b	-1.41928	0.382787	-3.70776	0.00360812
ENSDARG00000098443	zfand6	-1.41943	0.501822	-2.82855	0.0301608
ENSDARG00000069878	snu13a	-1.41962	0.547	-2.59529	0.0471672
ENSDARG00000052928	arf6b	-1.42127	0.353485	-4.02073	0.00147743
ENSDARG00000098999	si:ch73-311h14,2	-1.42267	0.467681	-3.04197	0.0189825
ENSDARG00000098574	srsf11	-1.42322	0.239192	-5.9501	8.96174e-07
ENSDARG00000040564	hnrnpul1	-1.42361	0.238409	-5.97131	8.13374e-07
ENSDARG00000035692	rps3a	-1.42398	0.31544	-4.51427	0.000291103
ENSDARG00000019181	rpsa	-1.42437	0.314464	-4.5295	0.000279906
ENSDARG00000096689	si:dkey-66i24,9	-1.42477	0.317	-4.49453	0.000307798
ENSDARG00000037860	cox6b2	-1.42485	0.362015	-3.93588	0.00188417
ENSDARG00000037188	rpa2	-1.42502	0.408331	-3.48987	0.00641659
ENSDARG00000037962	psmb7	-1.42601	0.354414	-4.02356	0.00146599
ENSDARG00000018404	krt18a,1	-1.42628	0.264437	-5.39363	1.09608e-05
ENSDARG00000114895	si:ch211-113a14,22	-1.42695	0.420778	-3.39121	0.00817979
ENSDARG00000099425	CABZ01073265,1	-1.42728	0.454982	-3.13701	0.0153032
ENSDARG00000016904	bckdk	-1.42782	0.363943	-3.92321	0.00195725
ENSDARG00000070657	pa2g4b	-1.42896	0.373982	-3.82094	0.00261906
ENSDARG00000021408	poglut3	-1.42972	0.540951	-2.64298	0.0433267
ENSDARG00000013968	psap	-1.42973	0.24599	-5.81215	1.73497e-06
ENSDARG00000070284	sft2d3	-1.43059	0.444765	-3.21652	0.0126644
ENSDARG00000000857	mapk14a	-1.43247	0.369707	-3.87461	0.0022643
ENSDARG00000014244	rbmx	-1.43374	0.294228	-4.87289	8.16112e-05
ENSDARG00000012369	rdh10b	-1.43398	0.366927	-3.90808	0.0020516
ENSDARG00000019137	tram1	-1.43437	0.301795	-4.75282	0.000127709
ENSDARG00000015392	dhx15	-1.43517	0.285754	-5.02239	4.4894e-05
ENSDARG00000090697	eif3ea	-1.43578	0.390218	-3.67943	0.00388299
ENSDARG00000100366	si:dkey-102m7,3	-1.43597	0.384253	-3.73704	0.00331307
ENSDARG00000015292	ube2g1a	-1.43606	0.319224	-4.49861	0.000304176
ENSDARG00000035993	sumo3b	-1.4371	0.254714	-5.64201	3.80016e-06
ENSDARG00000011299	blzf1	-1.43726	0.372394	-3.85951	0.00235524
ENSDARG00000035719	arl5c	-1.43737	0.513881	-2.79709	0.0321063
ENSDARG00000079745	si:ch211-166a6,5	-1.43837	0.315289	-4.56208	0.000254217
ENSDARG00000013776	thop1	-1.4385	0.455962	-3.15486	0.0146922
ENSDARG00000058730	rdh10a	-1.43901	0.455117	-3.16184	0.0144593
ENSDARG00000041830	tsn	-1.43976	0.371757	-3.87286	0.00227837
ENSDARG00000045898	si:ch211-152c2,3	-1.44045	0.444371	-3.24154	0.011924
ENSDARG00000056152	fam3c	-1.44045	0.344761	-4.17811	0.000899226
ENSDARG00000045066	entpd1	-1.44215	0.415095	-3.47427	0.00665532
ENSDARG00000104715	zgc:171422	-1.44259	0.537433	-2.68422	0.0401552
ENSDARG00000007971	cks1b	-1.4431	0.418642	-3.4471	0.00708808
ENSDARG00000115271	RPL37A	-1.44459	0.365757	-3.94959	0.00181057
ENSDARG00000077473	mych	-1.44543	0.324911	-4.44871	0.00036033
ENSDARG00000056138	sf3b1	-1.44585	0.253106	-5.71242	2.61609e-06
ENSDARG00000055080	rbm4,2	-1.44603	0.300462	-4.8127	0.000102321
ENSDARG00000060682	agr1	-1.44767	0.414774	-3.49027	0.00641659
ENSDARG00000100209	prpf39	-1.44834	0.331829	-4.36473	0.00047963
ENSDARG00000068434	h3f3b,1	-1.44908	0.451224	-3.21144	0.0127905
ENSDARG00000033596	polr2c	-1.44951	0.43403	-3.33966	0.00935188
ENSDARG00000039350	ssbp1	-1.45242	0.556425	-2.61027	0.0459706
ENSDARG00000007405	strap	-1.45313	0.510715	-2.84528	0.0291308
ENSDARG00000036298	rps13	-1.45342	0.351804	-4.13133	0.00105249
ENSDARG00000033175	snrpe	-1.45608	0.34726	-4.19305	0.000865855
ENSDARG00000037009	banf1	-1.4573	0.259521	-5.61535	4.23708e-06
ENSDARG00000040245	kpnb3	-1.45746	0.308971	-4.71716	0.000143646
ENSDARG00000006818	urod	-1.45825	0.551273	-2.64524	0.0432285
ENSDARG00000075709	ndufb3	-1.45895	0.511636	-2.85155	0.0288124
ENSDARG00000055120	ctsba	-1.45921	0.265703	-5.4919	7.17879e-06
ENSDARG00000007216	abce1	-1.45936	0.315573	-4.62447	0.00020602
ENSDARG00000036044	rps20	-1.45938	0.334466	-4.36331	0.000480649
ENSDARG00000102798	mcm2	-1.45963	0.30479	-4.78895	0.000110514
ENSDARG00000057414	phb	-1.46042	0.353116	-4.1358	0.00103725
ENSDARG00000034313	ppp5c	-1.46061	0.277119	-5.2707	1.83517e-05
ENSDARG00000043154	ucp2	-1.46084	0.390476	-3.74119	0.00327992
ENSDARG00000028335	hmga1a	-1.46147	0.248264	-5.88677	1.23728e-06
ENSDARG00000013335	anxa6	-1.46183	0.353187	-4.13896	0.0010243
ENSDARG00000105468	zgc:112234	-1.46385	0.459913	-3.18288	0.0137635
ENSDARG00000057484	srsf2a	-1.46401	0.338391	-4.32638	0.000541668
ENSDARG00000104782	oaz1b	-1.46582	0.283856	-5.16395	2.62465e-05
ENSDARG00000033466	tagln2	-1.46594	0.290703	-5.04277	4.15751e-05
ENSDARG00000098890	cyp2aa9	-1.46862	0.315016	-4.66204	0.000178709
ENSDARG00000037559	uba1	-1.46871	0.285966	-5.13597	2.88958e-05
ENSDARG00000020708	mdkb	-1.46901	0.38153	-3.85031	0.00240631
ENSDARG00000100114	sf3a3	-1.46998	0.260622	-5.64027	3.80316e-06
ENSDARG00000025391	pfdn2	-1.47122	0.381181	-3.85963	0.00235524
ENSDARG00000013938	psmb3	-1.47253	0.357026	-4.12442	0.00107392
ENSDARG00000042905	rpl10a	-1.4728	0.342177	-4.30421	0.000584176
ENSDARG00000058451	rpl6	-1.47298	0.285991	-5.15042	2.75766e-05
ENSDARG00000025147	cd63	-1.47318	0.568565	-2.59106	0.0474136
ENSDARG00000077732	alyref	-1.47468	0.470144	-3.13666	0.0153032
ENSDARG00000070844	gamt	-1.47605	0.478656	-3.08373	0.0172552
ENSDARG00000002216	tbx3a	-1.47733	0.41851	-3.52997	0.00578169
ENSDARG00000021257	eif3d	-1.47751	0.313229	-4.71705	0.000143646
ENSDARG00000021669	sec61a1	-1.47759	0.304861	-4.84679	8.90192e-05
ENSDARG00000041108	ctsh	-1.47771	0.35446	-4.16891	0.000929012
ENSDARG00000003517	impa1	-1.4784	0.564472	-2.61909	0.0451501
ENSDARG00000092947	cyt1	-1.47855	0.336918	-4.38845	0.000444529
ENSDARG00000020298	btg2	-1.47875	0.46442	-3.18407	0.0137499
ENSDARG00000042864	rpl7l1	-1.47975	0.367868	-4.0225	0.00146946
ENSDARG00000101295	psmd4a	-1.48016	0.461524	-3.2071	0.0129542
ENSDARG00000030694	atp6v1e1b	-1.48037	0.568472	-2.60412	0.0464919
ENSDARG00000105430	si:ch73-368j24,11	-1.48258	0.368167	-4.02691	0.00144675
ENSDARG00000051923	ccnb1	-1.48312	0.362005	-4.09695	0.00117218
ENSDARG00000070546	msgn1	-1.48514	0.398483	-3.72699	0.0033848
ENSDARG00000092364	si:ch211-218c6,8	-1.48524	0.574669	-2.58452	0.0479556
ENSDARG00000007385	cct7	-1.48604	0.289081	-5.14057	2.8562e-05
ENSDARG00000030155	ssbp3b	-1.48678	0.388996	-3.8221	0.00261526
ENSDARG00000012682	pfn2l	-1.48729	0.241128	-6.16807	3.09705e-07
ENSDARG00000034916	hat1	-1.48794	0.480549	-3.09634	0.0168137
ENSDARG00000058226	ak3	-1.49101	0.308092	-4.83949	9.15458e-05
ENSDARG00000017219	pabpc1a	-1.49148	0.297824	-5.00792	4.70356e-05
ENSDARG00000113172	BX469912,11	-1.4915	0.418192	-3.56655	0.00528091
ENSDARG00000020364	fbp1b	-1.49179	0.295036	-5.05631	3.99266e-05
ENSDARG00000015128	rpl27	-1.49217	0.385306	-3.87268	0.00227837
ENSDARG00000010770	sox19a	-1.49413	0.293471	-5.09123	3.44246e-05
ENSDARG00000015709	hsd17b12a	-1.49481	0.405953	-3.68222	0.00385085
ENSDARG00000103799	kars1	-1.49527	0.271977	-5.49777	6.99625e-06
ENSDARG00000010250	nqo1	-1.49551	0.430539	-3.47358	0.00666742
ENSDARG00000021838	rps23	-1.49796	0.367111	-4.08039	0.00122796
ENSDARG00000045074	arl4d	-1.50063	0.555569	-2.70107	0.0388761
ENSDARG00000056167	hspe1	-1.50276	0.462658	-3.2481	0.0117651
ENSDARG00000040334	mat2aa	-1.50377	0.401862	-3.74201	0.00327629
ENSDARG00000041607	eif4ebp3l	-1.50506	0.43863	-3.43128	0.00738793
ENSDARG00000038075	cyc1	-1.50519	0.39009	-3.85857	0.00236225
ENSDARG00000037361	kdelr2b	-1.5059	0.507041	-2.96997	0.0223484
ENSDARG00000040041	mcm4	-1.50843	0.267528	-5.63838	3.8098e-06
ENSDARG00000051735	si:ch211-113a14,18	-1.50857	0.33618	-4.4874	0.000315922
ENSDARG00000113506	BX469912,12	-1.50964	0.363016	-4.15861	0.000962228
ENSDARG00000020482	nono	-1.51021	0.267056	-5.65503	3.55614e-06
ENSDARG00000007221	pbk	-1.51175	0.44303	-3.41229	0.00779081
ENSDARG00000078164	znf576,2	-1.51207	0.433622	-3.48708	0.00645663
ENSDARG00000101423	cyp2y3	-1.51234	0.287929	-5.25246	1.92104e-05
ENSDARG00000011094	ccna2	-1.51503	0.389135	-3.89331	0.00215129
ENSDARG00000019230	rpl7a	-1.51578	0.281646	-5.38185	1.15066e-05
ENSDARG00000068478	gpx4a	-1.51708	0.415905	-3.64767	0.00425665
ENSDARG00000026476	tia1l	-1.51723	0.291454	-5.20573	2.25067e-05
ENSDARG00000007791	ppp2r1ba	-1.51749	0.394931	-3.84241	0.00245619
ENSDARG00000077664	zgc:110239	-1.51788	0.496042	-3.05998	0.0182825
ENSDARG00000103347	cyp2aa3	-1.5182	0.457277	-3.32009	0.00984194
ENSDARG00000044405	ttc4	-1.51952	0.393937	-3.85726	0.00236894
ENSDARG00000013475	cct4	-1.51965	0.371422	-4.09145	0.00118795
ENSDARG00000059906	sdc4	-1.51985	0.314003	-4.84022	9.14734e-05
ENSDARG00000037283	plrg1	-1.52028	0.349627	-4.34829	0.000502918
ENSDARG00000045928	psma4	-1.52079	0.445478	-3.41383	0.00776768
ENSDARG00000052893	rx3	-1.52199	0.56658	-2.68628	0.0400423
ENSDARG00000057556	rpl17	-1.52205	0.395635	-3.84712	0.00242358
ENSDARG00000088091	pfn1	-1.52231	0.353738	-4.30351	0.000584524
ENSDARG00000069476	spint2	-1.52242	0.556819	-2.73415	0.0365336
ENSDARG00000092310	si:ch211-199g17,2	-1.5226	0.483609	-3.14842	0.0149239
ENSDARG00000014571	ctnnb1	-1.52372	0.279316	-5.45517	8.57689e-06
ENSDARG00000008068	tma16	-1.52431	0.522685	-2.91631	0.025121
ENSDARG00000074340	serf2	-1.52715	0.521306	-2.92947	0.0244539
ENSDARG00000010246	prmt1	-1.52866	0.229601	-6.65789	2.31735e-08
ENSDARG00000029533	rpl18	-1.52985	0.31561	-4.84727	8.90192e-05
ENSDARG00000068265	tomm5	-1.52987	0.462518	-3.30771	0.0101408
ENSDARG00000098529	ccne2	-1.53335	0.377039	-4.06682	0.00127118
ENSDARG00000021864	rplp1	-1.53523	0.35465	-4.32886	0.000537989
ENSDARG00000070922	cnbpb	-1.53634	0.366511	-4.19179	0.000868982
ENSDARG00000114837	BX469912,14	-1.53675	0.442584	-3.47222	0.00666742
ENSDARG00000103672	cirbpa	-1.53746	0.274072	-5.60969	4.30123e-06
ENSDARG00000070475	khdrbs1b	-1.5388	0.26465	-5.81449	1.73101e-06
ENSDARG00000112528	hist1h4l	-1.54025	0.477204	-3.22766	0.0123082
ENSDARG00000014591	ilf2	-1.54109	0.33963	-4.53755	0.000272099
ENSDARG00000110841	si:dkey-108k21,14	-1.54112	0.48423	-3.18261	0.0137709
ENSDARG00000091902	b3gnt2b	-1.54121	0.274889	-5.60667	4.30147e-06
ENSDARG00000058358	krt8	-1.54372	0.283578	-5.44371	8.95303e-06
ENSDARG00000019004	smarcd1	-1.5445	0.331613	-4.65753	0.000182165
ENSDARG00000079376	zgc:174153	-1.54467	0.332042	-4.65203	0.000185345
ENSDARG00000074849	rac1a	-1.54675	0.277088	-5.58218	4.82866e-06
ENSDARG00000105382	hist1h4l	-1.54975	0.424888	-3.64743	0.00425768
ENSDARG00000015790	atp1b3a	-1.55095	0.414418	-3.74248	0.00327256
ENSDARG00000098589	cyb5a	-1.55236	0.498361	-3.11493	0.0160803
ENSDARG00000042708	tuba8l	-1.55359	0.463512	-3.35177	0.00910269
ENSDARG00000089787	crebzf	-1.55481	0.465345	-3.3412	0.00932122
ENSDARG00000099761	vox	-1.55604	0.441619	-3.52349	0.0058742
ENSDARG00000104114	kmt5ab	-1.55673	0.298159	-5.22113	2.14035e-05
ENSDARG00000102441	ctnna1	-1.55796	0.26711	-5.83266	1.59001e-06
ENSDARG00000036161	hnrnpa0l	-1.55883	0.260131	-5.99247	7.2462e-07
ENSDARG00000099439	serp1	-1.55883	0.430224	-3.62329	0.0045546
ENSDARG00000011701	ctsll	-1.56191	0.219045	-7.13055	1.34356e-09
ENSDARG00000069422	nhp2	-1.56292	0.269265	-5.80439	1.75596e-06
ENSDARG00000010149	atp5fa1	-1.56369	0.342351	-4.56751	0.000251903
ENSDARG00000105318	hist1h4l	-1.56385	0.41794	-3.74182	0.00327631
ENSDARG00000070959	si:ch211-288g17,3	-1.5643	0.249645	-6.26609	1.86591e-07
ENSDARG00000059360	srsf3b	-1.56432	0.362568	-4.31454	0.000565661
ENSDARG00000053684	aldob	-1.56513	0.295777	-5.29157	1.66694e-05
ENSDARG00000091905	si:dkey-108k21,21	-1.56592	0.385886	-4.058	0.00130863
ENSDARG00000011665	aldoaa	-1.56683	0.301787	-5.19183	2.35409e-05
ENSDARG00000045887	mmp30	-1.56726	0.554294	-2.82748	0.0302418
ENSDARG00000000212	krt97	-1.56732	0.310312	-5.05079	4.07813e-05
ENSDARG00000041619	rack1	-1.56998	0.359508	-4.36702	0.00047685
ENSDARG00000002344	tubb4b	-1.57015	0.381862	-4.11182	0.00111723
ENSDARG00000002267	dcaf13	-1.57026	0.48556	-3.23393	0.0121558
ENSDARG00000076439	ppp4cb	-1.57071	0.350282	-4.48414	0.000319114
ENSDARG00000043357	tbl2	-1.57082	0.462336	-3.39758	0.00806626
ENSDARG00000101139	agpat2	-1.57105	0.502906	-3.12394	0.0157831
ENSDARG00000077777	tmsb4x	-1.57405	0.363019	-4.33599	0.000524225
ENSDARG00000053457	rpl23	-1.57622	0.338531	-4.65605	0.000182643
ENSDARG00000100505	ddx52	-1.57734	0.34707	-4.54474	0.000268031
ENSDARG00000017821	gata5	-1.57883	0.502541	-3.14168	0.015152
ENSDARG00000090099	si:dkeyp-67a8,4	-1.57935	0.370968	-4.25738	0.000692103
ENSDARG00000003531	tcea1	-1.57951	0.288154	-5.48145	7.55948e-06
ENSDARG00000103553	sf3b3	-1.58004	0.269801	-5.85632	1.4492e-06
ENSDARG00000101324	apoa1b	-1.58045	0.32857	-4.81008	0.000102524
ENSDARG00000039162	rhebl1	-1.58116	0.349678	-4.52175	0.000284778
ENSDARG00000077776	csnk2b	-1.58185	0.272775	-5.79912	1.77226e-06
ENSDARG00000037071	rps26	-1.58771	0.536975	-2.95676	0.0230345
ENSDARG00000092337	CU467861,6	-1.58943	0.365942	-4.3434	0.000511579
ENSDARG00000006019	tktb	-1.5899	0.371712	-4.27724	0.000644749
ENSDARG00000095863	afp4	-1.59085	0.433273	-3.67171	0.00395974
ENSDARG00000079525	slc39a5	-1.59209	0.356475	-4.46622	0.000339689
ENSDARG00000063100	psmd14	-1.59212	0.408169	-3.90063	0.0021024
ENSDARG00000102937	hspbp1	-1.59237	0.591416	-2.69247	0.0395256
ENSDARG00000104903	cdkn1cb	-1.59247	0.614112	-2.59313	0.0472763
ENSDARG00000003153	nudt21	-1.5925	0.405536	-3.92691	0.00193317
ENSDARG00000032725	rps27a	-1.59568	0.309508	-5.15552	2.70608e-05
ENSDARG00000035890	fuca1,1	-1.59579	0.329027	-4.85003	8.80943e-05
ENSDARG00000114352	BX469912,13	-1.59633	0.335163	-4.76283	0.00012315
ENSDARG00000071409	arl3b	-1.59679	0.340672	-4.68719	0.000161077
ENSDARG00000020956	pck2	-1.59738	0.222745	-7.17135	1.12286e-09
ENSDARG00000004906	stip1	-1.59942	0.35205	-4.54318	0.000268106
ENSDARG00000019507	mcm5	-1.59968	0.288283	-5.54901	5.60494e-06
ENSDARG00000007099	cx43,4	-1.60007	0.279675	-5.72118	2.50963e-06
ENSDARG00000010516	rpl21	-1.60113	0.381302	-4.19911	0.000847421
ENSDARG00000019778	rps6	-1.60114	0.349464	-4.5817	0.000241509
ENSDARG00000103007	rps3	-1.60206	0.317946	-5.03878	4.21346e-05
ENSDARG00000075758	ywhabb	-1.60403	0.338405	-4.73999	0.000132922
ENSDARG00000040764	id1	-1.60518	0.365595	-4.3906	0.000441068
ENSDARG00000068995	h2ax1	-1.6055	0.451555	-3.55549	0.00544572
ENSDARG00000016889	eif3g	-1.60663	0.343969	-4.67086	0.000172765
ENSDARG00000070083	atp5f1b	-1.60912	0.296008	-5.43607	9.15078e-06
ENSDARG00000116654	si:dkey-261m9,6	-1.60922	0.459182	-3.50453	0.00616821
ENSDARG00000037350	rpl9	-1.60932	0.427394	-3.76542	0.00306353
ENSDARG00000070957	im:7160594	-1.60968	0.538402	-2.98974	0.0214303
ENSDARG00000117196	CABZ01022569,5	-1.60997	0.478883	-3.36192	0.00886195
ENSDARG00000099453	elof1	-1.61142	0.432149	-3.72885	0.00337204
ENSDARG00000017741	g3bp1	-1.61291	0.248887	-6.4805	6.50478e-08
ENSDARG00000117133	cst14b,1	-1.61427	0.437505	-3.68971	0.00377694
ENSDARG00000035324	hnrnpl	-1.61736	0.264924	-6.10497	4.21584e-07
ENSDARG00000045146	tomm22	-1.61893	0.381172	-4.24723	0.000720302
ENSDARG00000020465	ewsr1b	-1.62288	0.246338	-6.58803	3.47814e-08
ENSDARG00000045421	stard3nl	-1.62313	0.558192	-2.90784	0.025602
ENSDARG00000005774	ddx3xb	-1.62338	0.298192	-5.4441	8.95303e-06
ENSDARG00000041182	rpl4	-1.62366	0.266475	-6.0931	4.46534e-07
ENSDARG00000089617	rpph1	-1.62443	0.505267	-3.21498	0.0127049
ENSDARG00000093612	si:dkey-92i17,2	-1.62638	0.489183	-3.32469	0.00974701
ENSDARG00000086826	sult6b1	-1.62665	0.366328	-4.44043	0.00036875
ENSDARG00000045660	hic1l	-1.6267	0.489942	-3.32019	0.00984194
ENSDARG00000093945	vma21	-1.62759	0.634975	-2.56324	0.049806
ENSDARG00000104024	ccdc137	-1.62835	0.546866	-2.9776	0.0220039
ENSDARG00000098114	ctsa	-1.62896	0.402435	-4.04777	0.00135236
ENSDARG00000093549	selenop	-1.63352	0.362107	-4.51114	0.000294319
ENSDARG00000104576		-1.63478	0.605427	-2.7002	0.0388928
ENSDARG00000045877	ube2nb	-1.635	0.527954	-3.09687	0.016802
ENSDARG00000025566	slc25a3b	-1.63962	0.363509	-4.51053	0.000294607
ENSDARG00000004160	reep3b	-1.64236	0.32991	-4.97821	5.28855e-05
ENSDARG00000031435	TXN	-1.64436	0.316139	-5.20138	2.27881e-05
ENSDARG00000007836	ctsla	-1.64585	0.221713	-7.42334	2.30231e-10
ENSDARG00000029832	slc26a1	-1.64609	0.408527	-4.02933	0.0014375
ENSDARG00000012215	umps	-1.64857	0.404054	-4.08007	0.00122796
ENSDARG00000025554	wdr83os	-1.65071	0.47989	-3.43977	0.00722678
ENSDARG00000054814	ptp4a3b	-1.65227	0.505037	-3.27157	0.0111668
ENSDARG00000018890	snrpa	-1.65249	0.363654	-4.54412	0.000268031
ENSDARG00000093584	zgc:193505	-1.65794	0.531842	-3.11735	0.0160239
ENSDARG00000105507	zgc:112234	-1.65998	0.387436	-4.28453	0.000628401
ENSDARG00000038785	abcf2a	-1.66536	0.245624	-6.78012	1.21041e-08
ENSDARG00000014690	rps4x	-1.66957	0.317338	-5.26117	1.87188e-05
ENSDARG00000006434	polr1e	-1.67347	0.52195	-3.20618	0.012971
ENSDARG00000039070	im:7138239	-1.67597	0.646649	-2.59177	0.0473746
ENSDARG00000101334	ctsc	-1.67737	0.261993	-6.40233	9.49216e-08
ENSDARG00000037091	asah1a	-1.67772	0.410767	-4.08437	0.0012164
ENSDARG00000043509	rpl11	-1.68045	0.333691	-5.03593	4.2608e-05
ENSDARG00000040295	apoeb	-1.68093	0.278644	-6.03254	5.91612e-07
ENSDARG00000018903	aimp2	-1.68153	0.576765	-2.91546	0.0251749
ENSDARG00000100371	eef2b	-1.68225	0.318074	-5.28886	1.68226e-05
ENSDARG00000104889	kpnb1	-1.68575	0.379178	-4.44581	0.000362725
ENSDARG00000010965	psma8	-1.69163	0.275559	-6.13889	3.52687e-07
ENSDARG00000015111	ddx39ab	-1.69171	0.331029	-5.11045	3.19972e-05
ENSDARG00000036386	rbm4,1	-1.69297	0.587217	-2.88304	0.0269535
ENSDARG00000087474	ccr6a	-1.69337	0.619005	-2.73563	0.0364352
ENSDARG00000091124	rps19bp1	-1.69836	0.517074	-3.28456	0.0108047
ENSDARG00000101635	dact1	-1.69886	0.597456	-2.84349	0.0292791
ENSDARG00000026072	pdcd5	-1.7013	0.359184	-4.73657	0.000134147
ENSDARG00000077291	rps2	-1.70224	0.325666	-5.22696	2.09482e-05
ENSDARG00000003749	polb	-1.70416	0.474915	-3.58835	0.00499409
ENSDARG00000009212	ppiaa	-1.70486	0.316095	-5.39352	1.09608e-05
ENSDARG00000087206	cct2	-1.70575	0.649753	-2.62522	0.0447019
ENSDARG00000004937	skp2	-1.71064	0.559847	-3.05556	0.0184831
ENSDARG00000010487	sae1	-1.71121	0.374175	-4.5733	0.000246598
ENSDARG00000102978	eif4a3	-1.71322	0.349381	-4.9036	7.13608e-05
ENSDARG00000098135	stk40	-1.71422	0.555827	-3.08409	0.0172447
ENSDARG00000070046	eny2	-1.7254	0.466074	-3.70199	0.00366245
ENSDARG00000091138	actr3	-1.72614	0.528686	-3.26496	0.0113282
ENSDARG00000105502	si:ch73-368j24,12	-1.72768	0.614573	-2.81119	0.0312345
ENSDARG00000038113	rprd1b	-1.72836	0.453966	-3.80723	0.00271543
ENSDARG00000035715	marcksl1b	-1.73065	0.311355	-5.55845	5.35341e-06
ENSDARG00000116411	BX324177,24	-1.73066	0.552167	-3.1343	0.0153822
ENSDARG00000040439	rsl24d1	-1.73286	0.285628	-6.06685	4.93061e-07
ENSDARG00000004632	egln1b	-1.74119	0.636646	-2.73495	0.0365015
ENSDARG00000079222	zgc:174315	-1.74215	0.654182	-2.6631	0.0417991
ENSDARG00000012688	eif1	-1.74539	0.379944	-4.59382	0.000232415
ENSDARG00000011201	rplp2l	-1.75246	0.40918	-4.28285	0.000632252
ENSDARG00000111247	hist1h4l	-1.75404	0.463838	-3.78157	0.00292937
ENSDARG00000010021	grpel1	-1.75864	0.66425	-2.64756	0.0430553
ENSDARG00000003564	dohh	-1.76057	0.576781	-3.0524	0.0185812
ENSDARG00000053395	cdkn2aipnl	-1.76489	0.520244	-3.39243	0.00815939
ENSDARG00000024204	mcm3	-1.76494	0.330776	-5.33575	1.37014e-05
ENSDARG00000006316	rpl23a	-1.76592	0.297477	-5.93633	9.52883e-07
ENSDARG00000046157	RPS17	-1.76788	0.354599	-4.98558	5.1533e-05
ENSDARG00000112225	BX469912,9	-1.76834	0.387381	-4.56486	0.000252079
ENSDARG00000025581	rpl10	-1.76972	0.344479	-5.13738	2.88019e-05
ENSDARG00000044194	tcta	-1.77001	0.664356	-2.66425	0.0417478
ENSDARG00000105414	zgc:112234	-1.77107	0.352941	-5.01802	4.51262e-05
ENSDARG00000111619	hist1h4l	-1.77221	0.411251	-4.30931	0.000575048
ENSDARG00000104511	AL929282,1	-1.77321	0.267355	-6.63243	2.66283e-08
ENSDARG00000113827	LO017719,2	-1.77473	0.684536	-2.5926	0.047298
ENSDARG00000010238	rbm22	-1.77474	0.442892	-4.00715	0.00154869
ENSDARG00000090228	gsta,1	-1.77846	0.68889	-2.58163	0.0482047
ENSDARG00000098153	lhfpl2b	-1.7797	0.689259	-2.58204	0.048192
ENSDARG00000104674	cct2	-1.78072	0.424958	-4.19033	0.000870272
ENSDARG00000058030	hspa14	-1.78121	0.491163	-3.62651	0.00450995
ENSDARG00000042823	spcs2	-1.78193	0.363699	-4.89947	7.26475e-05
ENSDARG00000007745	uqcrfs1	-1.78256	0.470982	-3.78477	0.00290609
ENSDARG00000092553	slc25a5	-1.78282	0.280318	-6.35999	1.19054e-07
ENSDARG00000001788	atp5po	-1.78621	0.521524	-3.42497	0.00751623
ENSDARG00000110812	hist1h4l	-1.78928	0.541593	-3.30373	0.0102492
ENSDARG00000069966	alox5b,3	-1.80003	0.354222	-5.08164	3.56392e-05
ENSDARG00000076283	snrpd3l	-1.80029	0.466454	-3.85953	0.00235524
ENSDARG00000098361	nudcd3	-1.80189	0.445381	-4.04573	0.00135828
ENSDARG00000043644	vkorc1l1	-1.80526	0.646585	-2.79199	0.0323705
ENSDARG00000029406	h2ax	-1.80681	0.606617	-2.9785	0.0219807
ENSDARG00000112593	hist1h2a3	-1.80756	0.69281	-2.60903	0.0460709
ENSDARG00000036875	rps12	-1.81417	0.346895	-5.22974	2.07403e-05
ENSDARG00000111753	hist1h4l	-1.8156	0.333691	-5.44095	8.96991e-06
ENSDARG00000068698	psenen	-1.81614	0.564199	-3.21897	0.0125904
ENSDARG00000039880	arpp19b	-1.81689	0.50749	-3.58014	0.00510619
ENSDARG00000097526	CU466287,3	-1.81832	0.56261	-3.23194	0.0121854
ENSDARG00000110258	FO904934,2	-1.82374	0.467912	-3.89762	0.00212295
ENSDARG00000003599	rpl3	-1.82507	0.298532	-6.11348	4.06587e-07
ENSDARG00000025073	rpl18a	-1.82699	0.436289	-4.18755	0.00087794
ENSDARG00000070437	rpl22	-1.83079	0.372185	-4.91903	6.68498e-05
ENSDARG00000019747	hsd3b2	-1.83429	0.365278	-5.02162	4.49067e-05
ENSDARG00000058818	rbm38	-1.83736	0.586123	-3.13477	0.0153648
ENSDARG00000083325	CR788281,2	-1.83837	0.679439	-2.70572	0.0385762
ENSDARG00000102389	ved	-1.84205	0.38985	-4.72501	0.00014012
ENSDARG00000089663	lsm3	-1.84229	0.559401	-3.29332	0.0105425
ENSDARG00000099380	rpl13	-1.84345	0.403814	-4.5651	0.000252079
ENSDARG00000115799	hist1h4l	-1.8437	0.402953	-4.57547	0.000245969
ENSDARG00000110152	hist1h4l	-1.84444	0.439205	-4.19951	0.000847421
ENSDARG00000052856	khdrbs1a	-1.84507	0.266134	-6.93288	4.98787e-09
ENSDARG00000111934	zgc:112234	-1.84519	0.343318	-5.37459	1.18277e-05
ENSDARG00000025350	prdx2	-1.84528	0.62602	-2.94764	0.0235192
ENSDARG00000020504	h3f3b,1	-1.84599	0.407412	-4.53102	0.000278768
ENSDARG00000099776	glula	-1.84652	0.258676	-7.13836	1.34356e-09
ENSDARG00000058454	dynll1	-1.84712	0.367759	-5.02263	4.4894e-05
ENSDARG00000115022	BX000700,22	-1.84869	0.399708	-4.62511	0.00020602
ENSDARG00000014017	rrm1	-1.8497	0.361015	-5.1236	3.03368e-05
ENSDARG00000036629	rps14	-1.85634	0.320797	-5.78665	1.8678e-06
ENSDARG00000074656	ctss2,1	-1.85738	0.283795	-6.54479	4.50432e-08
ENSDARG00000116132	BX324177,23	-1.85879	0.357079	-5.20554	2.25067e-05
ENSDARG00000006225	ddx39aa	-1.85952	0.34622	-5.37094	1.19932e-05
ENSDARG00000105376	hist1h4l	-1.86057	0.409903	-4.53905	0.000270701
ENSDARG00000020850	eef1a1l1	-1.86082	0.299907	-6.20465	2.6004e-07
ENSDARG00000105459	CU457819,5	-1.86248	0.613907	-3.03381	0.0193446
ENSDARG00000024109	naa40	-1.86356	0.420471	-4.43209	0.000379443
ENSDARG00000009505	prelid3b	-1.86642	0.47626	-3.91891	0.00198333
ENSDARG00000043453	rps5	-1.87269	0.409811	-4.56964	0.000250408
ENSDARG00000105482	hist1h4l	-1.87472	0.479007	-3.91377	0.00201849
ENSDARG00000031776	fthl27	-1.87557	0.342946	-5.46899	8.05099e-06
ENSDARG00000103472	nedd8l	-1.87614	0.612494	-3.06311	0.0181539
ENSDARG00000111165	hist1h4l	-1.8779	0.36505	-5.14424	2.81343e-05
ENSDARG00000059853	manbal	-1.87905	0.723881	-2.59581	0.0471205
ENSDARG00000061547	zgc:153409	-1.88101	0.472773	-3.97868	0.00166639
ENSDARG00000076766	zgc:163061	-1.88218	0.500462	-3.76088	0.00310782
ENSDARG00000105397	si:ch211-113a14,22	-1.8838	0.505369	-3.72758	0.00338427
ENSDARG00000054155	pcna	-1.88589	0.345305	-5.46152	8.33625e-06
ENSDARG00000110117	BX000700,6	-1.88666	0.487747	-3.8681	0.0023014
ENSDARG00000056438	her9	-1.88751	0.471635	-4.00206	0.0015661
ENSDARG00000036834	krt92	-1.88869	0.299578	-6.30449	1.52068e-07
ENSDARG00000081126	CR788281,1	-1.88906	0.443049	-4.26376	0.000677289
ENSDARG00000110035	hist1h4l	-1.88969	0.359528	-5.25603	1.90427e-05
ENSDARG00000041314	ndufb9	-1.88987	0.62153	-3.04067	0.0190288
ENSDARG00000034897	rps10	-1.89196	0.422885	-4.47394	0.000331149
ENSDARG00000032708	arl4cb	-1.89797	0.537134	-3.53352	0.00574091
ENSDARG00000060977	zgc:153018	-1.90209	0.271134	-7.01533	2.92105e-09
ENSDARG00000105483	zgc:112234	-1.90557	0.450851	-4.22661	0.000775564
ENSDARG00000101406	rplp2	-1.90574	0.628786	-3.03082	0.0194664
ENSDARG00000092807	si:dkey-151g10,6	-1.91041	0.511822	-3.73256	0.00334219
ENSDARG00000041490	afp4	-1.91379	0.591952	-3.23301	0.0121681
ENSDARG00000116781	hist1h4l	-1.91516	0.472231	-4.05557	0.00131798
ENSDARG00000011648	snrpd1	-1.91877	0.357515	-5.36696	1.21075e-05
ENSDARG00000046030	zgc:110339	-1.9273	0.633147	-3.044	0.0188887
ENSDARG00000109370	hist1h2ba	-1.92923	0.471829	-4.08882	0.00119802
ENSDARG00000091937	BX927308,1	-1.92992	0.55216	-3.49522	0.00633455
ENSDARG00000103015	hist1h2a2	-1.93095	0.555624	-3.47529	0.00663873
ENSDARG00000033999	cyp26a1	-1.93454	0.360282	-5.36953	1.20113e-05
ENSDARG00000096645	si:ch211-131k2,2	-1.9407	0.501697	-3.86827	0.0023014
ENSDARG00000006260	tuba8l4	-1.9417	0.325883	-5.95828	8.68575e-07
ENSDARG00000014165	ssr3	-1.94309	0.405272	-4.79453	0.000108669
ENSDARG00000014867	rpl8	-1.94587	0.335225	-5.80466	1.75596e-06
ENSDARG00000102806	zgc:112234	-1.95355	0.381364	-5.12253	3.03368e-05
ENSDARG00000051783	rplp0	-1.96279	0.355902	-5.51496	6.44238e-06
ENSDARG00000052386	cldnd1b	-1.96369	0.574995	-3.41514	0.00773436
ENSDARG00000093569	bckdhbl	-1.9643	0.553017	-3.55197	0.00550115
ENSDARG00000091402	eif2b1	-1.9655	0.474575	-4.1416	0.00101503
ENSDARG00000114169	CR354435,2	-1.96644	0.58877	-3.33991	0.00935188
ENSDARG00000101249	zgc:165555	-1.96714	0.476974	-4.12422	0.00107392
ENSDARG00000105340	zgc:112234	-1.97243	0.401157	-4.91685	6.73296e-05
ENSDARG00000095322	fkbpl	-1.97431	0.664914	-2.96927	0.0223924
ENSDARG00000025850	rps21	-1.97703	0.388417	-5.08996	3.45178e-05
ENSDARG00000113205	zgc:163040	-1.97884	0.416985	-4.74559	0.000131318
ENSDARG00000076836	gpx4b	-1.98578	0.506705	-3.919	0.00198333
ENSDARG00000105444	hist1h2a11	-1.99078	0.574332	-3.46625	0.00674614
ENSDARG00000013729	srsf6a	-1.99298	0.409898	-4.86214	8.4871e-05
ENSDARG00000071573	lsm5	-1.99411	0.624433	-3.19347	0.0133941
ENSDARG00000100906	hist1h2a11	-1.99785	0.755355	-2.64492	0.0432457
ENSDARG00000111501	hist1h4l	-1.99905	0.419237	-4.76832	0.000120164
ENSDARG00000037870	actb2	-2.00005	0.342696	-5.83622	1.57543e-06
ENSDARG00000033364	mgst3b	-2.02032	0.448936	-4.50025	0.000302955
ENSDARG00000098591	tubb2b	-2.02245	0.309585	-6.53279	4.73261e-08
ENSDARG00000105409	hist1h4l	-2.02298	0.485923	-4.16317	0.000950302
ENSDARG00000026726	anxa1a	-2.02734	0.241137	-8.40742	1.01391e-12
ENSDARG00000037746	actb1	-2.03203	0.281786	-7.21125	9.5803e-10
ENSDARG00000036995	lsm6	-2.03743	0.593704	-3.43173	0.0073801
ENSDARG00000014313	atp5pf	-2.04211	0.592237	-3.44814	0.0070644
ENSDARG00000069745	slc35f2	-2.04664	0.755021	-2.71071	0.0382443
ENSDARG00000070280	hist1h2a3	-2.05441	0.771454	-2.66303	0.0417991
ENSDARG00000045248	h3f3d	-2.06247	0.517634	-3.98441	0.00164077
ENSDARG00000109755	hist1h2a3	-2.06288	0.632693	-3.26048	0.0114436
ENSDARG00000105353	hist1h4l	-2.07134	0.433547	-4.77765	0.000115961
ENSDARG00000109517	BX324177,8	-2.0735	0.362427	-5.72114	2.50963e-06
ENSDARG00000039424	snrpb2	-2.07957	0.457827	-4.54226	0.000268467
ENSDARG00000041435	uba52	-2.08508	0.478058	-4.36155	0.000480649
ENSDARG00000057929	naf1	-2.0855	0.659695	-3.16131	0.0144725
ENSDARG00000085497	BX294109,1	-2.09402	0.339376	-6.1702	3.09705e-07
ENSDARG00000111648	hist1h2a3	-2.09447	0.527142	-3.97326	0.00169476
ENSDARG00000115644	zgc:173552	-2.11845	0.562812	-3.76405	0.00307436
ENSDARG00000102632	ubc	-2.12198	0.461573	-4.59728	0.000230281
ENSDARG00000099022	faua	-2.12423	0.448042	-4.74115	0.000132845
ENSDARG00000105384	si:dkey-23a13,22	-2.12636	0.396343	-5.36496	1.21663e-05
ENSDARG00000090152	anapc10	-2.14046	0.739861	-2.89306	0.0263927
ENSDARG00000115976	FO904934,3	-2.14183	0.529526	-4.0448	0.00136078
ENSDARG00000109767	FO904934,1	-2.16069	0.369728	-5.84402	1.54094e-06
ENSDARG00000018334	rpl35	-2.16195	0.360484	-5.99734	7.24221e-07
ENSDARG00000105359	FP325123,1	-2.16252	0.601333	-3.59621	0.00490044
ENSDARG00000102452	eif3ha	-2.1645	0.538714	-4.0179	0.00149003
ENSDARG00000098595	hist1h2a11	-2.16459	0.824178	-2.62636	0.0446638
ENSDARG00000078941	ano9a	-2.16464	0.399886	-5.41315	1.00541e-05
ENSDARG00000111964	zgc:171759	-2.16633	0.378567	-5.72246	2.50963e-06
ENSDARG00000105484	FP325123,2	-2.17311	0.517445	-4.19969	0.000847421
ENSDARG00000112175	zgc:173552	-2.17843	0.772437	-2.8202	0.030687
ENSDARG00000114405	zgc:194989	-2.18029	0.316962	-6.87871	6.95791e-09
ENSDARG00000077855	znrf2a	-2.18086	0.498682	-4.37325	0.000467095
ENSDARG00000057633	cxcr4a	-2.18902	0.610238	-3.58715	0.00501086
ENSDARG00000035146	polr2j	-2.18989	0.590614	-3.70782	0.00360812
ENSDARG00000078859	g0s2	-2.19325	0.639691	-3.4286	0.00744656
ENSDARG00000114670	ube2c	-2.19326	0.6155	-3.56339	0.00532557
ENSDARG00000040538	spsb4b	-2.19402	0.591955	-3.7064	0.00362493
ENSDARG00000105418	CU457819,4	-2.204	0.635489	-3.4682	0.00672511
ENSDARG00000114084	BX324177,19	-2.23211	0.724178	-3.08227	0.01731
ENSDARG00000112954	hist1h4l	-2.23398	0.533004	-4.19129	0.000868982
ENSDARG00000113323	BX324177,16	-2.23933	0.76354	-2.93283	0.0242829
ENSDARG00000109926	si:ch211-113a14,19	-2.25097	0.792653	-2.83979	0.029507
ENSDARG00000113399	FP236630,1	-2.25286	0.681836	-3.30411	0.0102399
ENSDARG00000086591	si:ch211-113a14,11	-2.26065	0.507424	-4.45515	0.000353954
ENSDARG00000081270	rn7sk	-2.26508	0.362686	-6.24531	2.08827e-07
ENSDARG00000100259	zgc:171759	-2.26877	0.528884	-4.28973	0.000615605
ENSDARG00000117363	CABZ01071845,2	-2.28803	0.536205	-4.26708	0.000670091
ENSDARG00000114534	hist1h4l	-2.32189	0.34545	-6.72135	1.55558e-08
ENSDARG00000104901	ostc	-2.32988	0.725705	-3.2105	0.0128274
ENSDARG00000098970	CU459186,1	-2.34496	0.583126	-4.02136	0.00147503
ENSDARG00000023309	spryd4	-2.34948	0.912145	-2.57578	0.0486876
ENSDARG00000101906	zgc:113442	-2.35105	0.651006	-3.61141	0.00471665
ENSDARG00000038577	cox6c	-2.37305	0.632947	-3.74921	0.00320262
ENSDARG00000115281	hist1h4l	-2.37737	0.50499	-4.70775	0.00014882
ENSDARG00000006514	her6	-2.38872	0.526127	-4.5402	0.000269765
ENSDARG00000070297	CR354435,1	-2.38932	0.45571	-5.24308	1.98979e-05
ENSDARG00000113800	si:dkey-108k21,19	-2.38933	0.812934	-2.93915	0.0238954
ENSDARG00000104588	zgc:112234	-2.39561	0.599208	-3.99796	0.00158369
ENSDARG00000114334		-2.3987	0.832781	-2.88035	0.0270855
ENSDARG00000015551	fth1a	-2.40145	0.38314	-6.2678	1.86591e-07
ENSDARG00000105352	hist1h4l	-2.40228	0.547752	-4.38571	0.000446057
ENSDARG00000114626	BX324177,20	-2.41011	0.562974	-4.28104	0.000634731
ENSDARG00000094154	hist2h3c	-2.4233	0.687087	-3.52692	0.005832
ENSDARG00000070289	si:ch211-113a14,22	-2.42735	0.898921	-2.7003	0.0388928
ENSDARG00000115624	CABZ01022564,3	-2.45177	0.797974	-3.0725	0.0177265
ENSDARG00000105097	BX324177,6	-2.45584	0.403748	-6.0826	4.68977e-07
ENSDARG00000113131	BX324177,15	-2.45684	0.774451	-3.17237	0.0140904
ENSDARG00000105478	si:ch1073-153i20,5	-2.45731	0.647229	-3.79666	0.00279582
ENSDARG00000091728	zgc:114046	-2.46754	0.431069	-5.72424	2.50963e-06
ENSDARG00000111536	si:ch211-113a14,19	-2.48862	0.856419	-2.90584	0.0257203
ENSDARG00000024967	fancg	-2.52117	0.931826	-2.70563	0.0385762
ENSDARG00000105366	hist1h2a10	-2.55431	0.84232	-3.03247	0.0193918
ENSDARG00000097562	BX005083,1	-2.56942	0.647192	-3.9701	0.001714
ENSDARG00000109458	hist1h2a1	-2.58644	0.897944	-2.8804	0.0270855
ENSDARG00000033533	ccdc115	-2.5953	0.922898	-2.81212	0.0311688
ENSDARG00000100279	CU457819,1	-2.65693	0.717958	-3.70068	0.00367024
ENSDARG00000012051	mettl21a	-2.72002	0.993609	-2.73752	0.0362794
ENSDARG00000111095	BX000700,9	-2.73725	0.735362	-3.72232	0.00343561
ENSDARG00000100024	hist1h2a6	-2.75616	0.524713	-5.25271	1.92104e-05
ENSDARG00000113707	si:ch211-113a14,19	-2.75968	0.67685	-4.07724	0.00123743
ENSDARG00000011125	snrpb	-2.79756	0.531091	-5.26756	1.83517e-05
ENSDARG00000111396	zgc:173552	-2.81915	0.391877	-7.19397	1.01503e-09
ENSDARG00000086552	hist1h2a11	-2.8369	0.50845	-5.5795	4.8628e-06
ENSDARG00000116946	CABZ01022569,4	-2.86276	0.378202	-7.5694	8.24591e-11
ENSDARG00000055746	si:ch211-238g23,1	-2.86855	0.858315	-3.34208	0.0093046
ENSDARG00000051737		-2.88994	0.735326	-3.93015	0.00191578
ENSDARG00000105355	zgc:154164	-2.89285	0.452248	-6.39659	9.60923e-08
ENSDARG00000105374	CU457819,2	-2.97516	0.582328	-5.10907	3.20986e-05
ENSDARG00000105314	CU459186,5	-3.05505	0.696558	-4.38592	0.000446057
ENSDARG00000116452	CABZ01022569,3	-3.06584	0.977411	-3.1367	0.0153032
ENSDARG00000103819	CU459186,4	-3.07026	0.589815	-5.20547	2.25067e-05
ENSDARG00000098483	CABZ01022569,1	-3.14796	0.957425	-3.28795	0.0107083
ENSDARG00000112716	BX324177,14	-3.17662	0.643418	-4.9371	6.18777e-05
ENSDARG00000043360	dph3	-3.19215	1.12165	-2.84594	0.0291075
ENSDARG00000111044	CR450764,8	-3.19352	1.15073	-2.77522	0.0334642
ENSDARG00000112375	CR762436,1	-3.25137	0.788293	-4.12457	0.00107392
ENSDARG00000105508	si:dkey-23a13,21	-3.29948	0.652341	-5.05791	3.97468e-05
ENSDARG00000104537	cox7c	-3.36838	1.28592	-2.61943	0.0451147
ENSDARG00000105400	CU457819,3	-3.37802	1.009	-3.34787	0.00916665
ENSDARG00000115479	BX000700,23	-3.39313	1.14548	-2.9622	0.0227294
ENSDARG00000112394	BX324177,12	-3.47405	0.731337	-4.75028	0.000128985
ENSDARG00000101720	CU459186,3	-3.52615	0.669295	-5.26845	1.83517e-05
ENSDARG00000105345	zgc:173552	-3.6039	0.69398	-5.1931	2.34904e-05
ENSDARG00000114500	CU302436,1	-3.91674	1.15773	-3.38312	0.00835944
ENSDARG00000117058	BX000700,27	-4.01942	0.903335	-4.44954	0.000360013
ENSDARG00000112836	BX000700,15	-4.178	1.60927	-2.59621	0.047084
ENSDARG00000099163	BX469912,7	-4.47723	1.24305	-3.60182	0.00482301
ENSDARG00000113540	CR450764,11	-4.71096	1.32269	-3.56167	0.0053479
ENSDARG00000071643	zgc:171490	-5.08973	1.82134	-2.7945	0.0322606
ENSDARG00000071644	si:dkey-19a16,7	-5.26413	1.64486	-3.20036	0.0131713

### Sheet: OEvsKD
baseMean	Gene name	lfcSE	stat	pvalue	padj
ENSDARG00000030656	sept3	3.82364	0.866451	4.41299	0.000480356
ENSDARG00000032435	itga9	3.71775	0.907352	4.09736	0.00146771
ENSDARG00000008982	casq2	3.70186	0.981907	3.77007	0.00435383
ENSDARG00000090664	moto	3.65472	0.994699	3.6742	0.00590082
ENSDARG00000100132	CU929402.1	3.43316	0.85942	3.99474	0.0020599
ENSDARG00000059897	ntrk2a	3.43309	0.837297	4.1002	0.00145991
ENSDARG00000093627	BX537143.1	3.41238	0.790669	4.31581	0.000682153
ENSDARG00000096735	BX248390.1	3.2974	0.749401	4.40004	0.000503105
ENSDARG00000099883	CU302200.1	3.29665	0.737556	4.46969	0.000387455
ENSDARG00000032705	foxg1b	3.23754	0.830192	3.89975	0.00284155
ENSDARG00000102712	CR376766.3	3.20414	0.736798	4.34874	0.000606069
ENSDARG00000033950	lamb2l	3.18917	0.737695	4.32316	0.000670148
ENSDARG00000067710	shisal1b	3.10089	0.824877	3.75922	0.00448673
ENSDARG00000053248	inab	3.07005	0.969502	3.16662	0.0219171
ENSDARG00000104239	CR383668.2	3.06166	0.914947	3.34627	0.0144522
ENSDARG00000011975	fmn1	3.05946	0.793294	3.85665	0.00327398
ENSDARG00000098526	gpr75	3.04282	0.892481	3.4094	0.0120495
ENSDARG00000012535	epx	3.02503	0.901396	3.35594	0.0140342
ENSDARG00000099227	galnt13	2.92375	0.929703	3.14482	0.0231916
ENSDARG00000018259	atp1a3a	2.91185	0.656202	4.43743	0.00043936
ENSDARG00000068242	cngb1a	2.90548	0.928809	3.12817	0.0240984
ENSDARG00000070511	si:dkey-183j2.10	2.90233	0.944117	3.07412	0.027045
ENSDARG00000026473	six1b	2.88628	0.914999	3.15441	0.0225558
ENSDARG00000045747	cped1	2.81829	0.879757	3.20348	0.0202955
ENSDARG00000077791	brsk2b	2.78268	0.685839	4.05733	0.0016584
ENSDARG00000013409	bmp2a	2.75056	0.91774	2.99711	0.0322421
ENSDARG00000013310	map3k15	2.69984	0.68079	3.96575	0.00228523
ENSDARG00000053868	etv2	2.69425	0.889786	3.02797	0.0299616
ENSDARG00000089824	lpar4	2.69234	0.840534	3.20312	0.0202955
ENSDARG00000077086	ankrd34ba	2.68624	0.81023	3.3154	0.0156448
ENSDARG00000056133	kitb	2.67346	0.710631	3.7621	0.00444388
ENSDARG00000053091	DAB2	2.67162	0.667377	4.00317	0.00200621
ENSDARG00000054332	trim66	2.66885	0.830854	3.21218	0.0199398
ENSDARG00000115315	CU633857.1	2.65752	0.859929	3.09039	0.0260384
ENSDARG00000054931	ppp2r5b	2.65377	0.6387	4.15495	0.00121893
ENSDARG00000055825	celsr3	2.63553	0.686059	3.84154	0.00343993
ENSDARG00000059276	hoxd4a	2.63113	0.887946	2.96316	0.0346902
ENSDARG00000097883	CR759927.2	2.62924	0.713646	3.68423	0.00572407
ENSDARG00000015876	npas1	2.61786	0.768992	3.40427	0.0122131
ENSDARG00000014215	cdh13	2.61508	0.787688	3.31994	0.0154688
ENSDARG00000098733	pxdn	2.60615	0.813601	3.20323	0.0202955
ENSDARG00000078363	mcoln3a	2.59456	0.8668	2.99326	0.0325016
ENSDARG00000055463	lrit3a	2.58419	0.805282	3.20905	0.0200761
ENSDARG00000054023	ttll6	2.57521	0.632941	4.06863	0.00159147
ENSDARG00000086327	srrm4	2.57446	0.558292	4.61132	0.000214717
ENSDARG00000101501	si:ch73-305o9.3	2.5641	0.757204	3.38627	0.0128558
ENSDARG00000071562	mtus1a	2.55799	0.777672	3.28929	0.0165801
ENSDARG00000067607	srebf1	2.55166	0.791209	3.22501	0.0193703
ENSDARG00000014746	rbfox1	2.54225	0.773774	3.28552	0.0167258
ENSDARG00000114063	parm1	2.53747	0.792706	3.20102	0.0203784
ENSDARG00000054352	lrrc9	2.52878	0.612182	4.13078	0.0013064
ENSDARG00000078901	anks1ab	2.52663	0.792895	3.18659	0.02093
ENSDARG00000055672	map3k10	2.52648	0.864827	2.92137	0.0380801
ENSDARG00000061149	nrn1lb	2.52484	0.804841	3.13706	0.0236477
ENSDARG00000061215	fam149b1	2.52452	0.832432	3.03271	0.0297065
ENSDARG00000074222	rap1gap2b	2.52323	0.782404	3.22497	0.0193703
ENSDARG00000037286	si:dkey-30k22.7	2.51646	0.881533	2.85465	0.0434276
ENSDARG00000013477	gata1a	2.51624	0.802789	3.13438	0.0237954
ENSDARG00000111997	npffr1	2.5021	0.770651	3.24674	0.0183541
ENSDARG00000079399	F2RL3	2.49743	0.891133	2.80253	0.0489257
ENSDARG00000056819	hoxa9b	2.49483	0.837386	2.97931	0.0335179
ENSDARG00000045752	si:ch211-161n3.4	2.49379	0.825795	3.01986	0.0304319
ENSDARG00000055854	nr4a3	2.4889	0.726946	3.42378	0.0116153
ENSDARG00000104118	antxr2a	2.48416	0.702093	3.53822	0.00856127
ENSDARG00000061497	thsd7bb	2.46636	0.817786	3.0159	0.0306996
ENSDARG00000044605	stx12l	2.46623	0.832432	2.96268	0.0347157
ENSDARG00000070546	msgn1	2.46434	0.688458	3.5795	0.00766469
ENSDARG00000095580	si:ch211-67e16.11	2.46276	0.592008	4.16002	0.00119537
ENSDARG00000090543	tmem138	2.44612	0.783608	3.12162	0.0243431
ENSDARG00000093781	lrriq1	2.43584	0.792801	3.07245	0.0271616
ENSDARG00000057322	tmem47	2.42946	0.697892	3.48113	0.00992802
ENSDARG00000019692	colq	2.41726	0.820457	2.94623	0.0358534
ENSDARG00000062077	acsbg1	2.40766	0.755181	3.18818	0.0209138
ENSDARG00000021163	thrb	2.40542	0.830065	2.89787	0.0402
ENSDARG00000098662	si:ch73-359m17.9	2.40159	0.788557	3.04555	0.0288742
ENSDARG00000062103	ankrd24	2.39418	0.686787	3.48607	0.00980289
ENSDARG00000059911	bbs7	2.3842	0.704757	3.38301	0.0129754
ENSDARG00000054321	ngs	2.37871	0.851199	2.79454	0.049757
ENSDARG00000070504	trpc5a	2.37597	0.783097	3.03407	0.0296247
ENSDARG00000058656	desma	2.371	0.844739	2.80679	0.0484321
ENSDARG00000007601	zmynd8	2.37031	0.653597	3.62657	0.00681227
ENSDARG00000091116	pkhd1l1	2.35741	0.57682	4.08691	0.00150768
ENSDARG00000058090	cfap57	2.35574	0.775818	3.03646	0.0295476
ENSDARG00000075352	brinp3b	2.35024	0.805915	2.91623	0.0384705
ENSDARG00000025301	gfap	2.34794	0.758555	3.09528	0.0257338
ENSDARG00000068812	tlr7	2.34684	0.73394	3.19759	0.0205051
ENSDARG00000089156	egr3	2.34453	0.813481	2.88209	0.0413746
ENSDARG00000103551	rnf213b	2.34222	0.709742	3.30009	0.0161464
ENSDARG00000057590	si:ch1073-396h14.1	2.3385	0.793549	2.94689	0.0358055
ENSDARG00000063361	si:ch211-1e14.1	2.32974	0.651112	3.57809	0.00768465
ENSDARG00000044047	slc18b1	2.3253	0.692316	3.35872	0.0139404
ENSDARG00000077710	nlgn1	2.31975	0.751626	3.08631	0.0262263
ENSDARG00000075597	flrt1b	2.30994	0.71129	3.24754	0.0183234
ENSDARG00000096951	CR848812.1	2.29213	0.75224	3.04707	0.0287626
ENSDARG00000077228	ntrk3a	2.29024	0.712205	3.2157	0.0198481
ENSDARG00000060927	si:ch211-136a13.1	2.28792	0.722332	3.1674	0.021881
ENSDARG00000070343	hoxc6a	2.28771	0.640731	3.57047	0.00786168
ENSDARG00000030095	ccdc78	2.28523	0.630997	3.62161	0.00686214
ENSDARG00000023316	sim1a	2.27782	0.662209	3.43972	0.0111506
ENSDARG00000076404	mctp1a	2.26708	0.660594	3.43188	0.011397
ENSDARG00000097224	prr33	2.2651	0.490852	4.61462	0.00021298
ENSDARG00000074680	rims1a	2.25397	0.591243	3.81226	0.00379748
ENSDARG00000096901	si:dkey-7i4.10	2.25319	0.734755	3.06659	0.0275008
ENSDARG00000107296	INSYN2A	2.24501	0.73935	3.03647	0.0295476
ENSDARG00000056519	si:dkey-280e21.3	2.24491	0.702525	3.19549	0.0205749
ENSDARG00000079857	si:ch211-189k9.2	2.23982	0.762766	2.93644	0.0366517
ENSDARG00000100674	UBE2O	2.2394	0.712368	3.1436	0.0232649
ENSDARG00000074363	TTC9	2.23923	0.779617	2.87221	0.0420901
ENSDARG00000117758	CABZ01050280.1	2.23568	0.704735	3.17237	0.0216876
ENSDARG00000013174	nkd3	2.23502	0.75884	2.94531	0.0359318
ENSDARG00000078582	myo16	2.22831	0.723314	3.08069	0.0266271
ENSDARG00000016570	prlra	2.22699	0.744044	2.99309	0.0325016
ENSDARG00000074600	gpr78a	2.21906	0.705431	3.14568	0.0231465
ENSDARG00000057317	nexn	2.21	0.764641	2.89024	0.0407492
ENSDARG00000075288	nitr4a	2.2007	0.668624	3.29139	0.0164762
ENSDARG00000008218	znf410	2.19769	0.663952	3.31001	0.0158709
ENSDARG00000105630	alpk3b	2.19116	0.571833	3.83182	0.00355722
ENSDARG00000073665	rasa1b	2.18587	0.757206	2.88675	0.0410719
ENSDARG00000056339	stk31	2.17949	0.759005	2.87151	0.0421509
ENSDARG00000016089	bicral	2.17583	0.620023	3.50927	0.00921147
ENSDARG00000060941	ANKFN1	2.1705	0.729444	2.97555	0.0336671
ENSDARG00000000796	nr4a1	2.16364	0.744485	2.90622	0.0393354
ENSDARG00000006220	ugt1a1	2.15671	0.738251	2.92138	0.0380801
ENSDARG00000073978	crabp2a	2.15626	0.507149	4.25173	0.000847221
ENSDARG00000100342	zgc:158464	2.15426	0.70799	3.04278	0.0290634
ENSDARG00000034588	scn4ab	2.15345	0.756113	2.84806	0.043919
ENSDARG00000073738	dennd2c	2.14083	0.748243	2.86114	0.0430763
ENSDARG00000100930	BX088583.1	2.13273	0.494774	4.31052	0.0006944
ENSDARG00000068397	tns2b	2.13002	0.47186	4.51409	0.000325112
ENSDARG00000023694	spon1b	2.12111	0.757405	2.8005	0.0491455
ENSDARG00000040298	apoa4b.1	2.11922	0.659381	3.21395	0.0198661
ENSDARG00000002402	ercc3	2.11888	0.697977	3.03574	0.0295921
ENSDARG00000100596	si:ch73-43g23.1	2.11846	0.593642	3.56859	0.0079057
ENSDARG00000095206	BX649610.2	2.11634	0.691736	3.05946	0.0278654
ENSDARG00000079847	zgc:194578	2.10581	0.64688	3.25533	0.0179912
ENSDARG00000043821	klf7b	2.10277	0.590332	3.56201	0.00805537
ENSDARG00000034268	slit3	2.0941	0.577958	3.62326	0.00684465
ENSDARG00000026185	yju2	2.09251	0.580561	3.60428	0.00724656
ENSDARG00000095722	CR925709.3	2.08231	0.556596	3.74114	0.0047769
ENSDARG00000016868	rhobtb4	2.07811	0.724689	2.86759	0.0425206
ENSDARG00000088514	and1	2.07471	0.675443	3.07162	0.0271975
ENSDARG00000058984	rad23ab	2.07419	0.722392	2.87129	0.0421509
ENSDARG00000078620	si:dkey-156m2.3	2.07411	0.695681	2.98141	0.0333916
ENSDARG00000076299	FQ323119.1	2.074	0.714922	2.90102	0.0398905
ENSDARG00000051852	kcnc1a	2.07325	0.66881	3.09991	0.0254816
ENSDARG00000011672	sema3b	2.07292	0.708142	2.92727	0.0374753
ENSDARG00000042120		2.07286	0.693119	2.99063	0.0326816
ENSDARG00000094263	CU539058.1	2.06795	0.525931	3.93198	0.00255674
ENSDARG00000100166	si:dkeyp-9d4.3	2.06662	0.639324	3.23251	0.0190345
ENSDARG00000032617	fgfrl1a	2.06532	0.684349	3.01793	0.0305734
ENSDARG00000069017	elnb	2.05805	0.699924	2.9404	0.0364477
ENSDARG00000029952	ampd2b	2.05805	0.58028	3.54666	0.00836841
ENSDARG00000061746	arhgef9a	2.0517	0.693522	2.95838	0.0349988
ENSDARG00000074221	ABCA7	2.05073	0.727914	2.81727	0.0472078
ENSDARG00000018687	itga2b	2.04993	0.733937	2.79306	0.0499441
ENSDARG00000075859	mcf2la	2.04815	0.639657	3.20195	0.0203344
ENSDARG00000103462	dvl3b	2.04811	0.702976	2.91348	0.0386906
ENSDARG00000101871	CR854963.1	2.04772	0.7155	2.86194	0.0430408
ENSDARG00000096704	BX001014.1	2.04636	0.719002	2.84611	0.0440631
ENSDARG00000075733	zyx	2.04103	0.66923	3.04982	0.0285432
ENSDARG00000117485	FO681323.1	2.03947	0.571836	3.56653	0.007948
ENSDARG00000014652	ankrd13b	2.03773	0.707632	2.87964	0.0415283
ENSDARG00000001803	kcnh6a	2.0362	0.635061	3.2063	0.0202248
ENSDARG00000012347	nacad	2.03003	0.566425	3.58394	0.00758724
ENSDARG00000097796	AL845357.1	2.02328	0.428206	4.72503	0.000132294
ENSDARG00000103862	hoxa4a	2.01844	0.532112	3.79327	0.00403603
ENSDARG00000078696	synpo2lb	2.01475	0.567763	3.54858	0.00833242
ENSDARG00000054319	oxct1b	2.01211	0.71505	2.81394	0.0475545
ENSDARG00000040466	vil1	2.01105	0.586512	3.42883	0.0114322
ENSDARG00000117717	CABZ01079276.1	2.01096	0.548284	3.66773	0.00601989
ENSDARG00000070337	hoxc1a	2.00948	0.677859	2.96445	0.0345737
ENSDARG00000078026	zcchc24	2.00365	0.587544	3.41021	0.0120295
ENSDARG00000058969	cntnap2a	1.99887	0.690947	2.89295	0.0405233
ENSDARG00000114314	CR376861.1	1.99716	0.706339	2.82748	0.0459863
ENSDARG00000105083	chd5	1.99485	0.609634	3.27221	0.0172487
ENSDARG00000076594	pcdh12	1.99221	0.70105	2.84175	0.0444799
ENSDARG00000045524	lamb1b	1.9891	0.621518	3.20039	0.0204014
ENSDARG00000100115	dnah1	1.97773	0.476929	4.14681	0.00124013
ENSDARG00000043727	cwc27	1.97353	0.54119	3.64665	0.0064334
ENSDARG00000075054	rasgrf2a	1.97305	0.695773	2.83577	0.0449997
ENSDARG00000029263	hoxb3a	1.97284	0.484618	4.07092	0.00157976
ENSDARG00000074808	megf6b	1.97175	0.645054	3.05672	0.0280104
ENSDARG00000101059	dhx36	1.96725	0.616078	3.19318	0.0206963
ENSDARG00000077047	ptprnb	1.96631	0.495682	3.96688	0.00227951
ENSDARG00000054451	loxl1	1.96556	0.690894	2.84496	0.0441913
ENSDARG00000017391	unc13ba	1.96428	0.628925	3.12324	0.0243004
ENSDARG00000074419	hcn4l	1.95584	0.680216	2.87533	0.0418324
ENSDARG00000074581	add2	1.94669	0.633629	3.07229	0.0271616
ENSDARG00000116690	BX936298.3	1.94266	0.684485	2.83813	0.0447315
ENSDARG00000103026	p3h2	1.93738	0.586024	3.30597	0.0159994
ENSDARG00000092567	si:dkey-61l1.4	1.93729	0.668096	2.89971	0.039995
ENSDARG00000015240	cdkl5	1.93627	0.659254	2.93706	0.0366517
ENSDARG00000070078	abcb11b	1.92853	0.653582	2.95071	0.0355366
ENSDARG00000079241	wdr90	1.92832	0.502416	3.83809	0.00348162
ENSDARG00000071683	zfr2	1.92559	0.616588	3.12298	0.0243004
ENSDARG00000087709	fat3b	1.92511	0.593135	3.24565	0.0183622
ENSDARG00000015312	klf12a	1.92325	0.686278	2.80244	0.0489257
ENSDARG00000062199	si:dkey-217l24.1	1.91847	0.600011	3.19739	0.0205051
ENSDARG00000031588	si:dkey-239b22.1	1.91726	0.641166	2.99026	0.0326934
ENSDARG00000001634	kirrel1a	1.91704	0.459183	4.1749	0.00112904
ENSDARG00000077004	aldh1l1	1.91594	0.605356	3.16497	0.0219299
ENSDARG00000008880	usp28	1.91484	0.684887	2.79584	0.0496874
ENSDARG00000013000	ppfia2	1.90547	0.660596	2.88447	0.041221
ENSDARG00000007906	lrp2b	1.9046	0.57629	3.30494	0.0160238
ENSDARG00000052556	fgfrl1b	1.90274	0.634395	2.9993	0.0321457
ENSDARG00000017425	crocc2	1.89987	0.597401	3.18023	0.0213281
ENSDARG00000077295	akap6	1.89966	0.598961	3.1716	0.0217228
ENSDARG00000091726	aebp1	1.89745	0.56495	3.35862	0.0139404
ENSDARG00000103648	znf536	1.89536	0.665341	2.84871	0.0438933
ENSDARG00000117428	CR848833.1	1.8941	0.575007	3.29404	0.0163606
ENSDARG00000102610	r3hdm2	1.89289	0.631264	2.99858	0.0321673
ENSDARG00000000760	znf511	1.88871	0.654309	2.88656	0.0410719
ENSDARG00000078135	mrc2	1.88249	0.57956	3.24814	0.0183053
ENSDARG00000104836	myom1b	1.87788	0.556629	3.37366	0.0133372
ENSDARG00000102773	cacna1da	1.86437	0.581708	3.20499	0.020273
ENSDARG00000007891	meox1	1.86333	0.484565	3.84537	0.00340048
ENSDARG00000076270	adamts13	1.86146	0.592255	3.14301	0.0232887
ENSDARG00000077244	setd1bb	1.85493	0.619072	2.99631	0.0322974
ENSDARG00000099614	purab	1.85426	0.501786	3.69532	0.00548993
ENSDARG00000079564	myh7	1.8523	0.62103	2.98263	0.0332955
ENSDARG00000017722	chrm4b	1.85072	0.558895	3.31139	0.0158127
ENSDARG00000045506	gramd4b	1.85015	0.570456	3.24328	0.018467
ENSDARG00000021735	cacna1ba	1.8468	0.422068	4.37559	0.000549801
ENSDARG00000000002	ccdc80	1.84578	0.597951	3.08685	0.0262263
ENSDARG00000099871	myo7aa	1.83991	0.632389	2.90946	0.0390397
ENSDARG00000013057	hoxb5a	1.83423	0.526115	3.48636	0.00980289
ENSDARG00000104311	scmh1	1.83117	0.590068	3.10331	0.0253275
ENSDARG00000103525	YTHDC2	1.8258	0.518524	3.52115	0.00892683
ENSDARG00000025728	grin1b	1.82361	0.56231	3.24307	0.018467
ENSDARG00000037894	ezh1	1.82073	0.595493	3.05752	0.0279707
ENSDARG00000063730	osbpl6	1.81836	0.561709	3.23719	0.0187672
ENSDARG00000087373	dnah5	1.81704	0.460034	3.94979	0.00239999
ENSDARG00000056181	ncam1a	1.81363	0.543581	3.33645	0.0147608
ENSDARG00000017128	myofl	1.8119	0.627219	2.88878	0.040846
ENSDARG00000008107	src	1.80906	0.585861	3.08787	0.0261624
ENSDARG00000063612	antxr1c	1.80674	0.630907	2.86371	0.0429494
ENSDARG00000058232	fbrsl1	1.806	0.608402	2.96843	0.0342136
ENSDARG00000010083	rbfox3a	1.80575	0.606437	2.97763	0.0335894
ENSDARG00000079167	si:ch211-230g15.5	1.80303	0.545291	3.30655	0.0159994
ENSDARG00000100627	CR354537.1	1.8021	0.499393	3.60859	0.00714363
ENSDARG00000087413	bean1	1.8019	0.623646	2.8893	0.0408397
ENSDARG00000008575	lyst	1.80036	0.494227	3.64277	0.00649701
ENSDARG00000027017	ppp2r5a	1.79953	0.434109	4.14535	0.0012443
ENSDARG00000057353	ehbp1l1a	1.79868	0.501468	3.58684	0.00753999
ENSDARG00000073684	quo	1.7978	0.640574	2.80654	0.0484349
ENSDARG00000078324	si:ch211-263k4.2	1.79095	0.578589	3.09538	0.0257338
ENSDARG00000088813	ppp1r3ab	1.79081	0.47513	3.7691	0.00436242
ENSDARG00000005476	nav3	1.78928	0.506408	3.53328	0.00864353
ENSDARG00000020395	mical2b	1.78478	0.460706	3.874	0.00308089
ENSDARG00000069692	col7a1l	1.78448	0.469204	3.8032	0.00392355
ENSDARG00000020785	lama4	1.78157	0.618198	2.88187	0.0413746
ENSDARG00000056322	ldb3a	1.77998	0.547238	3.25265	0.0181201
ENSDARG00000068745	map4l	1.778	0.631304	2.81638	0.0473048
ENSDARG00000096887	CR381618.1	1.77704	0.489557	3.62988	0.00678319
ENSDARG00000061848	col15a1b	1.77656	0.456697	3.89002	0.00291455
ENSDARG00000075292	myo15aa	1.77079	0.476047	3.71978	0.00508521
ENSDARG00000103057	zfhx3	1.77066	0.419698	4.2189	0.000966617
ENSDARG00000101816	col5a3b	1.76507	0.554445	3.18349	0.0211114
ENSDARG00000028118	dscamb	1.76467	0.552355	3.19481	0.0206013
ENSDARG00000101613	si:dkey-238i5.2	1.76408	0.619565	2.84729	0.0439639
ENSDARG00000045123	oplah	1.76337	0.616839	2.85871	0.0430911
ENSDARG00000074852	myo15b	1.76208	0.597725	2.94798	0.0357088
ENSDARG00000016706	atic	1.75895	0.369776	4.7568	0.000115348
ENSDARG00000095811	BX649481.1	1.75297	0.553841	3.16511	0.0219299
ENSDARG00000015559	fstl1a	1.75283	0.507519	3.45373	0.0107178
ENSDARG00000073843	myo9ab	1.75207	0.524114	3.34291	0.0145673
ENSDARG00000079068	adam12	1.75111	0.576047	3.03988	0.029275
ENSDARG00000063180	dock3	1.7485	0.482065	3.6271	0.00681227
ENSDARG00000078311	dcaf6	1.74443	0.599229	2.91112	0.0388629
ENSDARG00000094738	loxhd1a	1.74416	0.605882	2.87872	0.0415283
ENSDARG00000088750	otogl	1.74301	0.487502	3.5754	0.00772719
ENSDARG00000076801	arap3	1.74266	0.593373	2.93688	0.0366517
ENSDARG00000099708	cacna1hb	1.74242	0.594712	2.92985	0.0372313
ENSDARG00000068213	fzd10	1.74027	0.447033	3.89294	0.00288575
ENSDARG00000025212	ints11	1.73794	0.592883	2.93133	0.0371128
ENSDARG00000062156	abi3bpa	1.73793	0.564584	3.07825	0.026822
ENSDARG00000103658	hivep1	1.73649	0.493493	3.51877	0.00897664
ENSDARG00000101079	HECTD4	1.7361	0.49743	3.49015	0.00972428
ENSDARG00000116374	chrm2b	1.73467	0.610722	2.84037	0.0446091
ENSDARG00000077121	cyp26b1	1.72816	0.501509	3.44592	0.0109591
ENSDARG00000013207	zeb1b	1.72442	0.399153	4.32019	0.000674998
ENSDARG00000094282	dnah11	1.71675	0.476799	3.60058	0.00728955
ENSDARG00000068460	otog	1.71643	0.517539	3.31652	0.0156205
ENSDARG00000061736	ank3a	1.71627	0.491378	3.49278	0.00965705
ENSDARG00000001873	phgdh	1.70481	0.59748	2.85334	0.0434936
ENSDARG00000033172	nr2f5	1.70116	0.405557	4.19463	0.00104652
ENSDARG00000022895	mcf2a	1.70031	0.523355	3.24886	0.0183006
ENSDARG00000088377	rp1l1b	1.69786	0.53415	3.17862	0.0213574
ENSDARG00000020084	tg	1.69005	0.58701	2.87908	0.0415283
ENSDARG00000062868	eea1	1.68513	0.520026	3.24047	0.0186104
ENSDARG00000100621	CABZ01080550.1	1.68313	0.583587	2.88412	0.0412362
ENSDARG00000098726	rptor	1.68262	0.514331	3.27148	0.0172507
ENSDARG00000021442	cdh11	1.67906	0.394441	4.25681	0.000840295
ENSDARG00000011941	bmpr2a	1.67785	0.579858	2.89356	0.0404999
ENSDARG00000010244	rpl22l1	1.67497	0.580911	2.88335	0.0413037
ENSDARG00000097772	si:ch211-185a18.2	1.67068	0.584235	2.85961	0.0430911
ENSDARG00000056267	dixdc1b	1.66947	0.552026	3.02425	0.0301816
ENSDARG00000098951	BX957297.1	1.66764	0.366878	4.54549	0.000286381
ENSDARG00000009026	ank2a	1.66763	0.439417	3.79509	0.00401442
ENSDARG00000097683	sptbn5	1.65958	0.411988	4.02823	0.0018422
ENSDARG00000117437	CABZ01087025.2	1.65762	0.501187	3.30739	0.0159813
ENSDARG00000001721	oc90	1.65564	0.402966	4.10865	0.00142565
ENSDARG00000021004	c5	1.65491	0.559749	2.95653	0.0351
ENSDARG00000002831	col4a4	1.65292	0.507574	3.25651	0.0179533
ENSDARG00000020521	exoc6	1.65076	0.573464	2.87857	0.0415283
ENSDARG00000076624	ptprb	1.64672	0.589272	2.7945	0.049757
ENSDARG00000077139	col6a3	1.64157	0.567028	2.89504	0.0404393
ENSDARG00000102101	si:ch73-174h16.5	1.64086	0.569811	2.87966	0.0415283
ENSDARG00000056659	ttbk1b	1.63755	0.577053	2.83779	0.0447481
ENSDARG00000020884	gli2b	1.63664	0.567256	2.88519	0.0411894
ENSDARG00000021488	cyth1b	1.63176	0.495021	3.29634	0.0162843
ENSDARG00000076466	maml1	1.62725	0.483367	3.3665	0.0136355
ENSDARG00000090971	cc2d2a	1.62687	0.417539	3.89632	0.00285846
ENSDARG00000023797	ryr1b	1.62164	0.520024	3.11841	0.0245606
ENSDARG00000071692	prex2	1.62146	0.56326	2.8787	0.0415283
ENSDARG00000074526	zbtb16b	1.62124	0.493658	3.28414	0.0167267
ENSDARG00000097150	BX005254.4	1.61233	0.557646	2.89132	0.0407
ENSDARG00000102755	EML6	1.60677	0.536711	2.99374	0.0325016
ENSDARG00000093993	BX465838.2	1.5999	0.337305	4.7432	0.000121829
ENSDARG00000069755	mtmr11	1.59578	0.564752	2.82563	0.0461554
ENSDARG00000079253	plch1	1.5913	0.44844	3.54853	0.00833242
ENSDARG00000010681	tjap1	1.58711	0.532797	2.97882	0.033543
ENSDARG00000023578	lpp	1.58359	0.542121	2.9211	0.0380834
ENSDARG00000028507	itgb4	1.57688	0.495952	3.17949	0.0213574
ENSDARG00000070903	met	1.57305	0.55163	2.85165	0.0435839
ENSDARG00000091834	si:ch211-198m17.1	1.57165	0.394254	3.9864	0.00212392
ENSDARG00000070331	muc5.1	1.56722	0.419149	3.73905	0.00480779
ENSDARG00000063008	si:dkeyp-27e10.3	1.56497	0.485821	3.22129	0.0195556
ENSDARG00000102310	si:ch211-156l18.8	1.56118	0.487522	3.20228	0.0203329
ENSDARG00000029482	ush2a	1.55868	0.456957	3.411	0.0120229
ENSDARG00000078474	myo15ab	1.55653	0.492435	3.16088	0.0221576
ENSDARG00000091321	CABZ01088229.1	1.55362	0.55319	2.80848	0.0482449
ENSDARG00000075454	hdc	1.55004	0.379343	4.08613	0.00150903
ENSDARG00000045789	srgap1b	1.54722	0.488934	3.16448	0.0219448
ENSDARG00000038559	h1-0	1.54707	0.460581	3.35896	0.0139404
ENSDARG00000077778	adamts9	1.54351	0.488257	3.16126	0.0221576
ENSDARG00000020219	dld	1.54333	0.367373	4.20099	0.0010232
ENSDARG00000032630	neb	1.53133	0.440586	3.47567	0.010075
ENSDARG00000095890	znf236	1.53124	0.441503	3.46824	0.0102844
ENSDARG00000020581	otofb	1.53109	0.547802	2.79496	0.0497543
ENSDARG00000004635	epha7	1.52713	0.463321	3.29606	0.0162843
ENSDARG00000102506	lrp2a	1.52656	0.358611	4.25686	0.000840295
ENSDARG00000100370	CT955963.1	1.51846	0.457915	3.31604	0.0156285
ENSDARG00000069594	kif13a	1.50905	0.488921	3.08648	0.0262263
ENSDARG00000075821	plxnb1a	1.50284	0.475895	3.15792	0.0223081
ENSDARG00000067549	adamts12	1.49459	0.505828	2.95473	0.035276
ENSDARG00000098856		1.4937	0.442312	3.37702	0.0132094
ENSDARG00000052950	arhgap23a	1.49042	0.477453	3.1216	0.0243431
ENSDARG00000110680	CABZ01080098.1	1.48905	0.401545	3.7083	0.00529221
ENSDARG00000110163	CU459155.1	1.48394	0.492601	3.01246	0.0309431
ENSDARG00000101872	BX842701.1	1.48391	0.506851	2.9277	0.0374602
ENSDARG00000028213	ttn.2	1.4817	0.347995	4.25781	0.000840295
ENSDARG00000079295	cacna1bb	1.47925	0.496854	2.97722	0.0336064
ENSDARG00000000370	triob	1.47741	0.447133	3.30417	0.0160291
ENSDARG00000077810	otud4	1.47686	0.425236	3.47303	0.0101456
ENSDARG00000089444	omgb	1.47478	0.517756	2.84841	0.0439036
ENSDARG00000010710	msi1	1.47089	0.44156	3.33112	0.0149719
ENSDARG00000097827	lrp1aa	1.46026	0.470585	3.10308	0.0253275
ENSDARG00000026165	col11a1a	1.45753	0.429845	3.39083	0.0126935
ENSDARG00000052148	ptgs1	1.45739	0.503637	2.89374	0.0404999
ENSDARG00000070074	lrp8	1.45699	0.513318	2.83838	0.0447315
ENSDARG00000017661	braf	1.45576	0.502625	2.89632	0.0403476
ENSDARG00000069893	sphk2	1.44858	0.467327	3.09971	0.0254816
ENSDARG00000044326	BX950188.1	1.44378	0.45144	3.19815	0.0205051
ENSDARG00000011422	ryr1a	1.4413	0.47089	3.0608	0.0278401
ENSDARG00000070494	pdgfra	1.43764	0.399649	3.59725	0.00730959
ENSDARG00000076856	frem2a	1.43231	0.462283	3.09833	0.0255667
ENSDARG00000087352	dnah2	1.43211	0.461906	3.10045	0.0254809
ENSDARG00000007370	dysf	1.42612	0.465972	3.06052	0.0278401
ENSDARG00000077497	igsf10	1.42192	0.457662	3.10692	0.025096
ENSDARG00000077215	eif4g3a	1.42097	0.460591	3.0851	0.0263094
ENSDARG00000012281	zgc:65851	1.41509	0.495963	2.85321	0.0434936
ENSDARG00000100096	CU855936.1	1.4115	0.381311	3.70171	0.00539217
ENSDARG00000062346	cacna1ea	1.40852	0.480091	2.93387	0.0368399
ENSDARG00000078355	zc3h4	1.40382	0.327027	4.29268	0.000743515
ENSDARG00000070162	stox2a	1.40162	0.480855	2.91485	0.0385812
ENSDARG00000067859	scospondin	1.40013	0.45114	3.10355	0.0253275
ENSDARG00000061603	sorbs2b	1.39793	0.488743	2.86026	0.0430911
ENSDARG00000006128	cep170aa	1.39548	0.359954	3.87682	0.00305806
ENSDARG00000052866	htt	1.393	0.431678	3.22695	0.0193007
ENSDARG00000055563	drosha	1.39086	0.480312	2.89575	0.0403792
ENSDARG00000030722	xirp1	1.38954	0.491052	2.82973	0.0457611
ENSDARG00000056481	vat1	1.38721	0.488442	2.84007	0.0446194
ENSDARG00000077388	obsl1b	1.38623	0.482363	2.87383	0.0419691
ENSDARG00000063056	tulp4b	1.371	0.45876	2.9885	0.032827
ENSDARG00000113761	DYNC2H1	1.36566	0.471996	2.89337	0.0404999
ENSDARG00000074628	si:dkey-10o6.2	1.35714	0.485149	2.79737	0.0495279
ENSDARG00000021611	si:dkey-151g10.3	1.35461	0.471446	2.87332	0.0420057
ENSDARG00000079376	zgc:174153	1.35262	0.463379	2.91903	0.038246
ENSDARG00000052061	col4a6	1.35164	0.377568	3.57986	0.00766469
ENSDARG00000031228	podxl	1.35021	0.388105	3.47899	0.00997922
ENSDARG00000103739	bahcc1a	1.34818	0.414776	3.25039	0.0182439
ENSDARG00000009342	txndc5	1.34676	0.407723	3.30313	0.0160499
ENSDARG00000013343	kif26ba	1.33879	0.477732	2.8024	0.0489257
ENSDARG00000030417	pkd1a	1.33624	0.407222	3.28134	0.0168343
ENSDARG00000074804	atxn7	1.33339	0.406109	3.28332	0.0167558
ENSDARG00000077431	usf3	1.32689	0.463274	2.86415	0.0429494
ENSDARG00000055787	dzank1	1.32599	0.416175	3.18613	0.0209412
ENSDARG00000077516	recql4	1.32472	0.46482	2.84997	0.043752
ENSDARG00000054799	rfc1	1.31529	0.429786	3.06035	0.0278401
ENSDARG00000045936	pax6b	1.31121	0.380519	3.44584	0.0109591
ENSDARG00000070339	hoxc3a	1.30428	0.446702	2.9198	0.0382122
ENSDARG00000060027	nom1	1.30326	0.394755	3.30145	0.0161074
ENSDARG00000079013	dpy19l3	1.3006	0.417449	3.1156	0.0246754
ENSDARG00000077852	samd11	1.27782	0.412964	3.09426	0.0257977
ENSDARG00000094133	wu:fc21g02	1.2732	0.341589	3.72729	0.00495428
ENSDARG00000041703	rrbp1b	1.27273	0.342717	3.71365	0.00519102
ENSDARG00000079388	agrn	1.26906	0.403971	3.14147	0.0233877
ENSDARG00000075864	igsf9a	1.2688	0.442149	2.86961	0.042312
ENSDARG00000101808	si:ch211-271b14.1	1.26224	0.30514	4.13658	0.00128451
ENSDARG00000005374	tubgcp4	1.25689	0.287209	4.37621	0.000549801
ENSDARG00000006060	crybg1b	1.2551	0.428378	2.92989	0.0372313
ENSDARG00000060030	setd1a	1.25327	0.42056	2.98001	0.0334973
ENSDARG00000011573	abcb11a	1.25198	0.413548	3.02741	0.0299673
ENSDARG00000027749	hirip3	1.24361	0.434243	2.86386	0.0429494
ENSDARG00000105338	CR931782.2	1.24233	0.351965	3.52969	0.00872186
ENSDARG00000089856	cita	1.2409	0.365561	3.3945	0.0125572
ENSDARG00000003098	kdm5bb	1.23978	0.316512	3.91702	0.00269962
ENSDARG00000017338	kidins220b	1.23733	0.433897	2.85168	0.0435839
ENSDARG00000112489	CU855936.2	1.23508	0.369902	3.33893	0.0147221
ENSDARG00000078890	wdfy3	1.23203	0.416139	2.96061	0.0347959
ENSDARG00000015805	cgnl1	1.22494	0.370521	3.306	0.0159994
ENSDARG00000007184	zbtb16a	1.22442	0.405049	3.0229	0.0302227
ENSDARG00000015016	kif26ab	1.2176	0.32579	3.73738	0.0048278
ENSDARG00000069496	arl2	1.21209	0.343316	3.53055	0.00870689
ENSDARG00000101595	tgm1l2	1.2112	0.273285	4.43199	0.000446493
ENSDARG00000057583	prrc2c	1.20261	0.296143	4.0609	0.00163719
ENSDARG00000044134	iars2	1.1995	0.304305	3.94175	0.00247094
ENSDARG00000058259	celsr1b	1.18984	0.370442	3.21194	0.0199398
ENSDARG00000009499	syne1a	1.18625	0.381303	3.11104	0.0248912
ENSDARG00000104222	inppl1a	1.17466	0.361857	3.2462	0.0183622
ENSDARG00000071212	p3h1	1.17019	0.35399	3.30571	0.0159994
ENSDARG00000036558	col18a1a	1.17011	0.313149	3.7366	0.0048278
ENSDARG00000073841	herc2	1.1687	0.361963	3.22878	0.0192206
ENSDARG00000076005	piezo2a.2	1.16742	0.375338	3.11033	0.0248941
ENSDARG00000098880	pclob	1.16341	0.406725	2.86043	0.0430911
ENSDARG00000004176	ulk4	1.15603	0.387534	2.98305	0.0332776
ENSDARG00000098237	fbn2b	1.14781	0.348394	3.29457	0.0163492
ENSDARG00000012078	meis1b	1.14395	0.347069	3.29602	0.0162843
ENSDARG00000062089	uggt2	1.14242	0.364822	3.13145	0.0238995
ENSDARG00000062402	frem1b	1.13556	0.373567	3.03979	0.029275
ENSDARG00000035519	histh1l	1.1345	0.323264	3.50952	0.00921147
ENSDARG00000061205	stag1a	1.12841	0.372139	3.03222	0.0297281
ENSDARG00000016775	aqr	1.11905	0.331461	3.37612	0.0132355
ENSDARG00000042780	apoba	1.11122	0.350646	3.16906	0.0217992
ENSDARG00000114484	CT027583.2	1.10746	0.329242	3.36368	0.0137535
ENSDARG00000099407	FP085432.1	1.09507	0.359395	3.04698	0.0287626
ENSDARG00000036136	tipin	1.09464	0.290252	3.77135	0.00433986
ENSDARG00000086764	mdc1	1.08466	0.337766	3.21126	0.0199653
ENSDARG00000097330	CR759826.1	1.08242	0.292748	3.69743	0.00546405
ENSDARG00000034518	trdmt1	1.07683	0.326051	3.30265	0.0160576
ENSDARG00000070794	greb1	1.07615	0.337642	3.18726	0.0209138
ENSDARG00000099313	naga	1.07498	0.298462	3.60173	0.00727602
ENSDARG00000075625	lrig1	1.05932	0.373236	2.8382	0.0447315
ENSDARG00000094103	BX469925.3	1.05119	0.249737	4.2092	0.000997736
ENSDARG00000005479	tenm3	1.04693	0.3139	3.33525	0.014788
ENSDARG00000061764	ahnak	1.04313	0.251182	4.15289	0.00122333
ENSDARG00000019223	arglu1a	1.03945	0.332654	3.12472	0.0242517
ENSDARG00000105602	BX322601.1	1.03679	0.329531	3.14627	0.0231229
ENSDARG00000078214	mybbp1a	1.03171	0.29115	3.54358	0.00842777
ENSDARG00000038566	gnptg	1.0296	0.346521	2.97124	0.0339897
ENSDARG00000078052	emilin3a	1.00922	0.320516	3.14873	0.0229527
ENSDARG00000117609	CABZ01079281.1	1.00782	0.290491	3.46937	0.0102566
ENSDARG00000037060	kmt2d	1.00096	0.347602	2.8796	0.0415283
ENSDARG00000105287	mpp1	0.987364	0.296918	3.32538	0.0152456
ENSDARG00000075849	prr12b	0.986142	0.328127	3.00536	0.0315659
ENSDARG00000093950	BX530407.2	0.977597	0.299132	3.26811	0.0173858
ENSDARG00000113087	BX569796.4	0.970567	0.274018	3.54198	0.00846603
ENSDARG00000042724	supt5h	0.968125	0.331838	2.91746	0.0383795
ENSDARG00000068640	rsf1b.1	0.946831	0.303268	3.12209	0.0243431
ENSDARG00000095994	CR383662.4	0.945154	0.325579	2.903	0.0397005
ENSDARG00000013351	cirbpb	0.938015	0.23348	4.01754	0.00190974
ENSDARG00000094025	si:dkey-237j10.2	0.906777	0.263624	3.43966	0.0111506
ENSDARG00000116881	CR352220.2	0.898717	0.249366	3.60401	0.00724656
ENSDARG00000018989	hspa4b	0.890519	0.266131	3.34617	0.0144522
ENSDARG00000059340	dlgap2a	0.878389	0.303825	2.8911	0.0407
ENSDARG00000036876	zgc:153284	0.866973	0.278349	3.1147	0.0247033
ENSDARG00000056932	tfip11	0.861281	0.222116	3.87762	0.00305438
ENSDARG00000023330	anp32b	0.847267	0.230364	3.67794	0.00582521
ENSDARG00000017242	garem	0.828941	0.241798	3.42823	0.0114416
ENSDARG00000116939	CR759875.1	0.778826	0.259694	2.99901	0.032149
ENSDARG00000103919	si:ch73-1a9.3	0.763787	0.257367	2.9677	0.0342669
ENSDARG00000097094	CR293508.1	0.762135	0.244844	3.11273	0.0247969
ENSDARG00000016782	huwe1	0.743772	0.248978	2.9873	0.0329012
ENSDARG00000111107	CT009620.1	0.689523	0.217437	3.17115	0.0217263
ENSDARG00000038072	ptx4	-0.551169	0.196713	-2.8019	0.0489678
ENSDARG00000063924	mt-cyb	-0.603014	0.202614	-2.97617	0.0336664
ENSDARG00000016516	rbm8a	-0.631528	0.22431	-2.81543	0.0474122
ENSDARG00000097759	CR628327.1	-0.65939	0.229548	-2.87255	0.0420764
ENSDARG00000103917	znf185	-0.665441	0.220451	-3.01854	0.0305385
ENSDARG00000012777	nucks1b	-0.669145	0.222105	-3.01275	0.0309404
ENSDARG00000097525	AL928724.1	-0.694822	0.223382	-3.11047	0.0248941
ENSDARG00000097497	BX511253.1	-0.708628	0.24015	-2.95078	0.0355366
ENSDARG00000033539	paics	-0.714152	0.198456	-3.59854	0.00730343
ENSDARG00000081369	NC_002333.9	-0.718526	0.225447	-3.18712	0.0209138
ENSDARG00000016903	wdr5	-0.735321	0.248292	-2.96151	0.0347959
ENSDARG00000026842	acin1b	-0.736237	0.247802	-2.97107	0.0339897
ENSDARG00000063912	mt-co3	-0.75395	0.209492	-3.59894	0.00730343
ENSDARG00000091092	zcchc10	-0.759809	0.244204	-3.11137	0.0248877
ENSDARG00000015050	calm3a	-0.761094	0.265854	-2.86283	0.0430059
ENSDARG00000012682	pfn2l	-0.764356	0.268863	-2.84292	0.0443802
ENSDARG00000083118	NC_002333.20	-0.772811	0.265829	-2.90717	0.0392957
ENSDARG00000099865	hnrnpabb	-0.774188	0.27572	-2.80788	0.0483019
ENSDARG00000082789	NC_002333.18	-0.775668	0.254185	-3.05159	0.0284011
ENSDARG00000070545	top1l	-0.777818	0.237006	-3.28185	0.0168239
ENSDARG00000098151	BX255896.1	-0.779793	0.242474	-3.21599	0.0198481
ENSDARG00000063295	myh9a	-0.782068	0.252313	-3.0996	0.0254816
ENSDARG00000090223	msl1b	-0.782356	0.223613	-3.4987	0.0094865
ENSDARG00000017602	ccng2	-0.792807	0.239941	-3.30417	0.0160291
ENSDARG00000021242	mvp	-0.795789	0.247136	-3.22004	0.0196024
ENSDARG00000004948	bccip	-0.796482	0.242424	-3.28549	0.0167258
ENSDARG00000007141	psmc3	-0.797012	0.277714	-2.8699	0.0423051
ENSDARG00000092946	CU681845.1	-0.80004	0.250976	-3.18771	0.0209138
ENSDARG00000096359	eppk1	-0.805129	0.217205	-3.70676	0.00531183
ENSDARG00000042285	atp8b3	-0.806082	0.203612	-3.95891	0.00232039
ENSDARG00000054213	hectd1	-0.813117	0.279777	-2.9063	0.0393354
ENSDARG00000035622	xbp1	-0.813621	0.259586	-3.1343	0.0237954
ENSDARG00000020008	vcp	-0.820252	0.282868	-2.89977	0.039995
ENSDARG00000060695	znf346	-0.820752	0.290783	-2.82256	0.0465671
ENSDARG00000068432	si:dkey-56m19.5	-0.825335	0.291995	-2.82654	0.0460895
ENSDARG00000059279	tfap2a	-0.825986	0.29225	-2.8263	0.0460915
ENSDARG00000096489	BX248324.1	-0.82788	0.202852	-4.0812	0.0015338
ENSDARG00000040027	osbpl10b	-0.837849	0.289289	-2.89624	0.0403476
ENSDARG00000070083	atp5f1b	-0.840537	0.281514	-2.98578	0.0330371
ENSDARG00000095897	atp5f1e	-0.840934	0.292213	-2.87781	0.0415668
ENSDARG00000058371	krt5	-0.843647	0.24947	-3.38175	0.013018
ENSDARG00000054707	dhx8	-0.844389	0.302067	-2.79536	0.0497268
ENSDARG00000033771	hspbap1	-0.849861	0.261832	-3.24582	0.0183622
ENSDARG00000104066	dnaja2a	-0.850941	0.23554	-3.61273	0.00705416
ENSDARG00000019191	sept12	-0.851631	0.264363	-3.22145	0.0195556
ENSDARG00000042187	smek1	-0.851663	0.275745	-3.08858	0.0261483
ENSDARG00000061375	sgpl1	-0.857338	0.305784	-2.80374	0.0488236
ENSDARG00000091419	nrarpa	-0.857636	0.300609	-2.853	0.0434936
ENSDARG00000010246	prmt1	-0.865168	0.286861	-3.01598	0.0306996
ENSDARG00000078133	kdm2ab	-0.865296	0.30275	-2.85812	0.043141
ENSDARG00000011533	sema6dl	-0.866708	0.282535	-3.06762	0.0274386
ENSDARG00000097709	CR786576.1	-0.87129	0.243432	-3.57919	0.00766469
ENSDARG00000090912	npc2	-0.876906	0.249037	-3.52118	0.00892683
ENSDARG00000063908	mt-co2	-0.878016	0.212411	-4.13357	0.00129616
ENSDARG00000096820	CR396584.1	-0.885134	0.289371	-3.05883	0.0278993
ENSDARG00000053291	pnrc2	-0.886534	0.258531	-3.42912	0.0114322
ENSDARG00000042484	tle2a	-0.887443	0.313727	-2.82871	0.0458424
ENSDARG00000105507	zgc:112234	-0.889373	0.308807	-2.88003	0.0415283
ENSDARG00000101018	ptdss2	-0.890172	0.303002	-2.93784	0.0366517
ENSDARG00000040725		-0.895979	0.311322	-2.87798	0.0415668
ENSDARG00000104676	prkd2	-0.896098	0.258488	-3.46669	0.0103147
ENSDARG00000037488	canx	-0.900326	0.252962	-3.55914	0.00811829
ENSDARG00000016771	tfa	-0.902362	0.262707	-3.43486	0.0113033
ENSDARG00000002968	a1cf	-0.906131	0.295596	-3.06543	0.0275388
ENSDARG00000035676	ptp4a2b	-0.907706	0.290883	-3.12052	0.0244084
ENSDARG00000002552	mapkapk2a	-0.909025	0.297067	-3.06	0.0278401
ENSDARG00000007812	sp3b	-0.911247	0.271551	-3.35571	0.0140342
ENSDARG00000098454	BX957236.1	-0.911571	0.221784	-4.11018	0.00141991
ENSDARG00000097237	BX005012.4	-0.916542	0.244466	-3.74916	0.0046618
ENSDARG00000038068	ddx5	-0.920153	0.264258	-3.48203	0.00992338
ENSDARG00000075041	fmnl2b	-0.921098	0.313663	-2.93659	0.0366517
ENSDARG00000012874	snap23.1	-0.922817	0.297557	-3.10131	0.0254308
ENSDARG00000045913	mrps10	-0.923241	0.325916	-2.83276	0.0453941
ENSDARG00000074071	mrnip	-0.923666	0.254966	-3.62271	0.00684465
ENSDARG00000097601	CT868708.1	-0.924806	0.283903	-3.25747	0.0179357
ENSDARG00000016830	rimkla	-0.925282	0.318925	-2.90125	0.0398905
ENSDARG00000009830	hdlbpa	-0.925582	0.288012	-3.21369	0.0198661
ENSDARG00000027109	zfr	-0.932284	0.310823	-2.9994	0.0321457
ENSDARG00000052288	zmp:0000000634	-0.932831	0.291719	-3.1977	0.0205051
ENSDARG00000078233	ctnnd1	-0.933011	0.269951	-3.45622	0.0106842
ENSDARG00000074168	tasor2	-0.933533	0.326555	-2.85873	0.0430911
ENSDARG00000038695	elavl1a	-0.94065	0.300249	-3.1329	0.0238428
ENSDARG00000070432	ino80	-0.941297	0.242896	-3.87531	0.0030707
ENSDARG00000099256	pum1	-0.942578	0.301569	-3.12558	0.0242049
ENSDARG00000059908	si:ch211-217k17.7	-0.943986	0.282773	-3.33831	0.0147362
ENSDARG00000052975	ubqln4	-0.947752	0.309077	-3.06639	0.0275008
ENSDARG00000057167	eif4g2b	-0.94836	0.287299	-3.30095	0.0161165
ENSDARG00000070959	si:ch211-288g17.3	-0.950279	0.272208	-3.491	0.00970733
ENSDARG00000070600	dyrk3	-0.951339	0.308448	-3.08428	0.0263575
ENSDARG00000095157	zgc:163080	-0.95154	0.302989	-3.14051	0.0233952
ENSDARG00000099766	myl12.1	-0.954409	0.315222	-3.02774	0.0299616
ENSDARG00000056138	sf3b1	-0.955419	0.308045	-3.10156	0.0254308
ENSDARG00000035993	sumo3b	-0.956616	0.277094	-3.45231	0.0107442
ENSDARG00000013623	vdac2	-0.958768	0.317185	-3.02274	0.0302227
ENSDARG00000075593	trim71	-0.959083	0.270819	-3.54141	0.00847115
ENSDARG00000034943	tm9sf5	-0.960561	0.325809	-2.94823	0.0357088
ENSDARG00000015111	ddx39ab	-0.962074	0.301052	-3.19571	0.0205749
ENSDARG00000093456	oip5-as1	-0.962381	0.282132	-3.4111	0.0120229
ENSDARG00000020850	eef1a1l1	-0.962656	0.289536	-3.32482	0.0152573
ENSDARG00000045525	tmcc3	-0.962908	0.282318	-3.41073	0.0120229
ENSDARG00000069852	lipt2	-0.964083	0.339415	-2.84042	0.0446091
ENSDARG00000081938	NC_002333.13	-0.966463	0.25927	-3.72763	0.00495428
ENSDARG00000013938	psmb3	-0.967647	0.295907	-3.2701	0.0172947
ENSDARG00000012432	fam76b	-0.970608	0.316675	-3.065	0.0275541
ENSDARG00000053447	ppp4r2b	-0.974108	0.331779	-2.93602	0.0366729
ENSDARG00000102333	fcf1	-0.974608	0.330263	-2.951	0.0355366
ENSDARG00000099986	si:ch211-207i20.2	-0.974804	0.290342	-3.35743	0.0139824
ENSDARG00000098486	tollip	-0.97482	0.308003	-3.16497	0.0219299
ENSDARG00000007795	cst3	-0.978455	0.347735	-2.81379	0.0475545
ENSDARG00000017741	g3bp1	-0.979265	0.302535	-3.23686	0.0187679
ENSDARG00000026629	gmds	-0.980011	0.299619	-3.27086	0.0172686
ENSDARG00000078041	xpo1a	-0.980022	0.295886	-3.31216	0.0158008
ENSDARG00000093406	C19H6orf62	-0.982119	0.310975	-3.15819	0.0223081
ENSDARG00000103681	CU041363.1	-0.982352	0.286497	-3.42883	0.0114322
ENSDARG00000038076	romo1	-0.983464	0.28305	-3.47453	0.0101035
ENSDARG00000025535	clint1a	-0.985353	0.296626	-3.32187	0.0153814
ENSDARG00000095507	CU986305.1	-0.98825	0.253488	-3.8986	0.002843
ENSDARG00000003217	urb2	-0.993354	0.227556	-4.36532	0.000567285
ENSDARG00000111934	zgc:112234	-0.998828	0.329178	-3.03432	0.0296247
ENSDARG00000017624	krt4	-0.99986	0.23141	-4.32072	0.000674998
ENSDARG00000097715	BX571794.2	-0.999903	0.268649	-3.72196	0.00505062
ENSDARG00000003035	hspa9	-1.00115	0.264517	-3.78481	0.00415145
ENSDARG00000102417	psmd7	-1.00117	0.351138	-2.85123	0.0436099
ENSDARG00000090457	BX296538.1	-1.00151	0.3373	-2.9692	0.0341552
ENSDARG00000087647	sept7a	-1.00174	0.331269	-3.02394	0.0301816
ENSDARG00000071697	zgc:66433	-1.00219	0.304927	-3.28664	0.016697
ENSDARG00000078966	rbm15b	-1.00262	0.352266	-2.84619	0.0440631
ENSDARG00000010770	sox19a	-1.00433	0.351252	-2.85928	0.0430911
ENSDARG00000074131	kif5ba	-1.00591	0.286884	-3.50632	0.00928889
ENSDARG00000037559	uba1	-1.0075	0.304487	-3.30883	0.0159185
ENSDARG00000013670	hyou1	-1.00759	0.318279	-3.16575	0.0219299
ENSDARG00000001769	ptpra	-1.00815	0.357666	-2.8187	0.0470306
ENSDARG00000060917	anln	-1.00854	0.338697	-2.97772	0.0335894
ENSDARG00000035699	srp19	-1.0092	0.353589	-2.85417	0.0434276
ENSDARG00000052674	csnk1a1	-1.01119	0.265088	-3.81456	0.00378459
ENSDARG00000053684	aldob	-1.01248	0.268682	-3.76832	0.00436773
ENSDARG00000052856	khdrbs1a	-1.0133	0.273718	-3.70199	0.00539217
ENSDARG00000010745	dnaja2b	-1.02095	0.349745	-2.91913	0.038246
ENSDARG00000035120	gldc	-1.02155	0.300175	-3.40318	0.0122455
ENSDARG00000035869	azin1b	-1.02216	0.347686	-2.93989	0.0364636
ENSDARG00000057854	sap18	-1.02258	0.289241	-3.53538	0.00858808
ENSDARG00000040031	tardbp	-1.02261	0.274276	-3.72841	0.00495428
ENSDARG00000093702	si:dkey-126g1.9	-1.02305	0.33859	-3.02149	0.0302953
ENSDARG00000015472	gpc4	-1.0252	0.359466	-2.85202	0.0435839
ENSDARG00000004735	hnrnpub	-1.02613	0.241332	-4.25193	0.000847221
ENSDARG00000070675	fam3a	-1.02675	0.32211	-3.18757	0.0209138
ENSDARG00000037429	tll1	-1.02734	0.348465	-2.94819	0.0357088
ENSDARG00000098280	rbm5	-1.0309	0.351377	-2.93388	0.0368399
ENSDARG00000063726	cdk12	-1.03161	0.336777	-3.06318	0.0276968
ENSDARG00000102054	CR848705.1	-1.03191	0.329257	-3.13407	0.0237954
ENSDARG00000006242	ptp4a1	-1.03206	0.321952	-3.20564	0.0202494
ENSDARG00000101043	ppl	-1.03214	0.235989	-4.37367	0.00055133
ENSDARG00000026908	tmed2	-1.03823	0.326949	-3.17551	0.0215212
ENSDARG00000097013	BX649300.1	-1.03907	0.3344	-3.10727	0.0250909
ENSDARG00000099241	ppp2cb	-1.04088	0.297678	-3.49666	0.00954546
ENSDARG00000105340	zgc:112234	-1.04197	0.372517	-2.79711	0.0495279
ENSDARG00000044760	gnaia	-1.04406	0.353678	-2.95201	0.0354732
ENSDARG00000111280	BX510996.1	-1.04748	0.370294	-2.82878	0.0458424
ENSDARG00000006092	rad21a	-1.04887	0.284872	-3.68189	0.0057562
ENSDARG00000025467	aatf	-1.05029	0.319069	-3.29175	0.0164748
ENSDARG00000003941	rrs1	-1.05393	0.367449	-2.86823	0.0424656
ENSDARG00000030449	crabp2b	-1.05456	0.343521	-3.06986	0.0272698
ENSDARG00000105098	dr1	-1.05459	0.341283	-3.09006	0.026043
ENSDARG00000051923	ccnb1	-1.05475	0.346375	-3.04512	0.02889
ENSDARG00000056621	ctcf	-1.0586	0.289272	-3.65954	0.00617039
ENSDARG00000021569	gdap2	-1.05913	0.375677	-2.81924	0.0469841
ENSDARG00000076945	dsg2.1	-1.0593	0.316698	-3.34484	0.0145034
ENSDARG00000074624	si:ch211-198a12.6	-1.06034	0.288136	-3.68001	0.00578856
ENSDARG00000040666	nifk	-1.06338	0.34195	-3.10976	0.0249037
ENSDARG00000008637	mttp	-1.06554	0.310522	-3.43146	0.0113992
ENSDARG00000018425	ddx61	-1.06747	0.318281	-3.35386	0.0141101
ENSDARG00000006260	tuba8l4	-1.06823	0.294603	-3.62598	0.00681602
ENSDARG00000068404	tbcb	-1.07109	0.329143	-3.25419	0.018043
ENSDARG00000026296	zgc:112994	-1.07163	0.249916	-4.28797	0.000754876
ENSDARG00000058538	alcamb	-1.07244	0.268365	-3.99618	0.00205684
ENSDARG00000011312	stk3	-1.07338	0.344806	-3.11301	0.0247969
ENSDARG00000038785	abcf2a	-1.07381	0.293458	-3.65915	0.00617039
ENSDARG00000011662	chuk	-1.07434	0.360709	-2.97841	0.0335602
ENSDARG00000019137	tram1	-1.07796	0.352672	-3.05655	0.0280104
ENSDARG00000114737	CR854846.2	-1.07836	0.273627	-3.94098	0.00247344
ENSDARG00000002791	atp1a1a.1	-1.07912	0.279374	-3.86265	0.00322095
ENSDARG00000101423	cyp2y3	-1.08001	0.268925	-4.01602	0.00191318
ENSDARG00000012341	capn9	-1.08002	0.288585	-3.74247	0.0047606
ENSDARG00000102978	eif4a3	-1.08031	0.30768	-3.51115	0.00918707
ENSDARG00000104484	itgb1b	-1.08093	0.360807	-2.99588	0.0323153
ENSDARG00000010792	cdc25b	-1.08165	0.355744	-3.04052	0.0292558
ENSDARG00000040439	rsl24d1	-1.08221	0.287578	-3.7632	0.00443275
ENSDARG00000020623	baxa	-1.08272	0.379323	-2.85434	0.0434276
ENSDARG00000077060	rbm6	-1.08443	0.27689	-3.91647	0.00269962
ENSDARG00000073757	pdzrn3a	-1.08521	0.315223	-3.44267	0.011073
ENSDARG00000039034	marcksl1a	-1.08539	0.275085	-3.94566	0.00243627
ENSDARG00000101849	adipor2	-1.08676	0.326449	-3.32905	0.0150647
ENSDARG00000036162	hnrnpa0b	-1.08696	0.272986	-3.98174	0.00215615
ENSDARG00000069450	gja5b	-1.08729	0.305714	-3.55657	0.0081599
ENSDARG00000055120	ctsba	-1.09595	0.246321	-4.44928	0.000418981
ENSDARG00000006225	ddx39aa	-1.09597	0.330382	-3.31728	0.0155974
ENSDARG00000079369	si:ch211-212g7.6	-1.0961	0.322982	-3.39369	0.0125779
ENSDARG00000006624	ppp2r2ab	-1.09714	0.389773	-2.81483	0.0474684
ENSDARG00000019293	tfdp1a	-1.09975	0.363551	-3.02504	0.0301513
ENSDARG00000102806	zgc:112234	-1.10087	0.36314	-3.03154	0.0297692
ENSDARG00000014017	rrm1	-1.10149	0.385284	-2.85891	0.0430911
ENSDARG00000104782	oaz1b	-1.10197	0.288686	-3.81721	0.00375192
ENSDARG00000032866	erh	-1.10215	0.26856	-4.10393	0.00144023
ENSDARG00000111321	CR759968.2	-1.1022	0.282582	-3.90044	0.00283944
ENSDARG00000032619	tob1a	-1.10253	0.351914	-3.13295	0.0238428
ENSDARG00000053956	sptbn2	-1.10364	0.235678	-4.68283	0.000159216
ENSDARG00000071403	oaz1a	-1.10379	0.282598	-3.90586	0.00280036
ENSDARG00000009336	aif1l	-1.10416	0.354339	-3.11611	0.0246567
ENSDARG00000037178	zic2b	-1.10943	0.316414	-3.50626	0.00928889
ENSDARG00000009881	ier5	-1.11088	0.332538	-3.3406	0.0146709
ENSDARG00000018312	rell1	-1.11172	0.347433	-3.19982	0.0204201
ENSDARG00000070472	arf5	-1.11257	0.309411	-3.59576	0.0073336
ENSDARG00000061114	parga	-1.11392	0.392455	-2.83834	0.0447315
ENSDARG00000052522	snx11	-1.11475	0.387678	-2.87546	0.0418324
ENSDARG00000032103	mapk6	-1.11627	0.301732	-3.69956	0.00542833
ENSDARG00000010301	b4galt6	-1.11786	0.387359	-2.88585	0.0411341
ENSDARG00000042539	ywhaqa	-1.11877	0.305562	-3.66135	0.00613935
ENSDARG00000014763	arf2a	-1.11937	0.310791	-3.60166	0.00727602
ENSDARG00000069100	aldh9a1a.1	-1.12356	0.376876	-2.98123	0.0333916
ENSDARG00000009629	unc119.1	-1.12464	0.342034	-3.28809	0.0166308
ENSDARG00000014244	rbmx	-1.12512	0.253894	-4.43143	0.000446493
ENSDARG00000044485	sall4	-1.12565	0.282298	-3.98745	0.00211936
ENSDARG00000044267	sumo1	-1.13131	0.344959	-3.27955	0.0169216
ENSDARG00000041830	tsn	-1.13223	0.380027	-2.97935	0.0335179
ENSDARG00000093430	si:dkeyp-34f6.4	-1.13237	0.25669	-4.41144	0.000482161
ENSDARG00000036482	hexim1	-1.13279	0.368373	-3.0751	0.0270061
ENSDARG00000020956	pck2	-1.13716	0.266068	-4.27395	0.000794392
ENSDARG00000008757	entpd6	-1.13717	0.390391	-2.9129	0.0387319
ENSDARG00000078552	grhl3	-1.13843	0.406991	-2.7972	0.0495279
ENSDARG00000041450	rab11a	-1.13863	0.348421	-3.26796	0.0173858
ENSDARG00000028327	gmfb	-1.14119	0.351305	-3.24844	0.0183053
ENSDARG00000012248	rgma	-1.14171	0.366679	-3.11366	0.0247665
ENSDARG00000016999	lin28a	-1.14421	0.319873	-3.57708	0.00770219
ENSDARG00000007383	kcnk6	-1.14664	0.277218	-4.13625	0.00128451
ENSDARG00000019949	serpinh1b	-1.14731	0.284968	-4.02609	0.00185305
ENSDARG00000023303	zgc:66427	-1.14843	0.329892	-3.48123	0.00992802
ENSDARG00000062511	golga3	-1.15268	0.356964	-3.22911	0.0192198
ENSDARG00000059360	srsf3b	-1.1541	0.324697	-3.55439	0.00821498
ENSDARG00000062997	hyal2b	-1.15443	0.390319	-2.95767	0.0350273
ENSDARG00000019951	sec62	-1.15466	0.309737	-3.72786	0.00495428
ENSDARG00000011648	snrpd1	-1.15577	0.369695	-3.1263	0.0241694
ENSDARG00000014587	slc38a5b	-1.15699	0.329465	-3.51171	0.00918142
ENSDARG00000001940	dnajc1	-1.15717	0.328883	-3.51849	0.00897664
ENSDARG00000114405	zgc:194989	-1.16042	0.402241	-2.88488	0.0411982
ENSDARG00000027183	namptb	-1.1623	0.39537	-2.93977	0.0364636
ENSDARG00000067981	STEEP1	-1.16346	0.372022	-3.12739	0.0241269
ENSDARG00000058992	cers2b	-1.16508	0.300365	-3.87889	0.00304482
ENSDARG00000074849	rac1a	-1.16782	0.29737	-3.92717	0.00259704
ENSDARG00000003681	eif5	-1.16859	0.274742	-4.25343	0.000845689
ENSDARG00000075758	ywhabb	-1.16935	0.350794	-3.33345	0.0148656
ENSDARG00000029663	rab1ab	-1.17151	0.331311	-3.536	0.00858512
ENSDARG00000061391	grhl1	-1.17205	0.313026	-3.74426	0.00474472
ENSDARG00000018840	trpc4apa	-1.17223	0.388737	-3.01549	0.0307146
ENSDARG00000094251	si:ch211-119d14.2	-1.17233	0.357508	-3.27919	0.0169238
ENSDARG00000113205	zgc:163040	-1.17318	0.384442	-3.05163	0.0284011
ENSDARG00000037589	gid8b	-1.17523	0.38195	-3.07693	0.0269154
ENSDARG00000111165	hist1h4l	-1.17642	0.380963	-3.088	0.0261624
ENSDARG00000041108	ctsh	-1.17928	0.366934	-3.21389	0.0198661
ENSDARG00000034616	mlf2	-1.18036	0.337344	-3.49897	0.0094865
ENSDARG00000019808	evpla	-1.18166	0.293525	-4.02574	0.00185305
ENSDARG00000007077	ankrd50l	-1.18354	0.318297	-3.71836	0.00510445
ENSDARG00000024844	max	-1.18432	0.36965	-3.20389	0.0202955
ENSDARG00000069342	zgc:153115	-1.18447	0.346127	-3.42208	0.0116482
ENSDARG00000069105	fgfr4	-1.18601	0.293364	-4.04279	0.0017479
ENSDARG00000016302	upf1	-1.18816	0.417216	-2.84784	0.043919
ENSDARG00000105414	zgc:112234	-1.18881	0.373944	-3.17911	0.0213574
ENSDARG00000037935	aldh16a1	-1.18921	0.401696	-2.96046	0.0347959
ENSDARG00000021991	erlin1	-1.18973	0.300387	-3.96065	0.00232039
ENSDARG00000087528	snip1	-1.19034	0.406983	-2.92478	0.037724
ENSDARG00000099186	slc1a5	-1.19111	0.347239	-3.43024	0.0114191
ENSDARG00000037867	atp5mf	-1.19292	0.365589	-3.263	0.0176318
ENSDARG00000005451	gdi2	-1.19441	0.344613	-3.46596	0.0103282
ENSDARG00000089681	btf3l4	-1.19784	0.414441	-2.89025	0.0407492
ENSDARG00000095212	si:ch211-210b2.4	-1.20025	0.419831	-2.85889	0.0430911
ENSDARG00000012215	umps	-1.20146	0.367205	-3.27191	0.0172487
ENSDARG00000074686	oga	-1.20517	0.270878	-4.44914	0.000418981
ENSDARG00000077777	tmsb4x	-1.20568	0.316646	-3.80765	0.0038613
ENSDARG00000056122	gdi1	-1.20589	0.31327	-3.84937	0.00335219
ENSDARG00000002190	chmp2bb	-1.20594	0.380343	-3.17066	0.0217263
ENSDARG00000014571	ctnnb1	-1.20622	0.291222	-4.14192	0.00125971
ENSDARG00000007566	appbp2	-1.20895	0.387767	-3.11772	0.0245942
ENSDARG00000052928	arf6b	-1.20964	0.340714	-3.55031	0.0083172
ENSDARG00000013031	mta2	-1.21056	0.304878	-3.97063	0.00224906
ENSDARG00000039213	prpf38a	-1.2106	0.336336	-3.59937	0.00730343
ENSDARG00000063474	arfgef1	-1.21698	0.354265	-3.43522	0.0113033
ENSDARG00000020364	fbp1b	-1.21959	0.266421	-4.57769	0.000249411
ENSDARG00000003091	oclnb	-1.2207	0.353442	-3.45376	0.0107178
ENSDARG00000058366	si:dkey-222f8.3	-1.22194	0.313213	-3.90131	0.00283536
ENSDARG00000040295	apoeb	-1.22309	0.277137	-4.41329	0.000480356
ENSDARG00000058605	vsig10	-1.22424	0.41715	-2.93476	0.0367924
ENSDARG00000097040	CT025745.1	-1.22925	0.278126	-4.41977	0.000468705
ENSDARG00000036055	thap11	-1.22965	0.427063	-2.87932	0.0415283
ENSDARG00000021021	trim35-28	-1.22968	0.410977	-2.9921	0.0325525
ENSDARG00000042899	ELAPOR1	-1.22984	0.385568	-3.18969	0.0208817
ENSDARG00000018319	arglu1b	-1.23105	0.302257	-4.07284	0.00157063
ENSDARG00000014626	dlx3b	-1.23392	0.415857	-2.96717	0.034297
ENSDARG00000093694	BX537166.2	-1.23427	0.415243	-2.9724	0.033941
ENSDARG00000077037	txlna	-1.23589	0.364703	-3.38876	0.0127562
ENSDARG00000018853	si:dkey-199f5.8	-1.23656	0.34417	-3.59287	0.0073915
ENSDARG00000051861	pkp3a	-1.2382	0.345786	-3.58083	0.00765356
ENSDARG00000059461	mepce	-1.24153	0.412915	-3.00674	0.0314503
ENSDARG00000096689	si:dkey-66i24.9	-1.24239	0.391083	-3.1768	0.0214698
ENSDARG00000043797	cdc5l	-1.2428	0.397429	-3.12709	0.0241282
ENSDARG00000051854	cdt1	-1.24441	0.435144	-2.85976	0.0430911
ENSDARG00000055383		-1.24724	0.386837	-3.2242	0.019401
ENSDARG00000113172	BX469912.11	-1.25018	0.39497	-3.16525	0.0219299
ENSDARG00000042338	lpar2a	-1.25114	0.34626	-3.61331	0.00705002
ENSDARG00000089441	si:ch211-105c13.3	-1.25215	0.438657	-2.85452	0.0434276
ENSDARG00000002271	zfand5b	-1.2539	0.374281	-3.35015	0.0142823
ENSDARG00000011299	blzf1	-1.25858	0.425647	-2.95686	0.0350908
ENSDARG00000104042	b4galt4	-1.25991	0.432785	-2.91117	0.0388629
ENSDARG00000028401	rhogc	-1.26145	0.331729	-3.80266	0.00392433
ENSDARG00000006939	tbx16l	-1.26232	0.378271	-3.33708	0.0147459
ENSDARG00000016253	ralab	-1.26275	0.357125	-3.53587	0.00858512
ENSDARG00000092359	si:dkeyp-113d7.10	-1.26312	0.434639	-2.90613	0.0393354
ENSDARG00000019644	ldhba	-1.26461	0.293308	-4.31155	0.000693288
ENSDARG00000116353	lrp4	-1.26533	0.427356	-2.96082	0.0347959
ENSDARG00000042688	bora	-1.26651	0.435044	-2.91122	0.0388629
ENSDARG00000030972	dnaja1	-1.26748	0.370509	-3.42092	0.0116749
ENSDARG00000007791	ppp2r1ba	-1.26848	0.44307	-2.86294	0.0430059
ENSDARG00000103718	chmp5b	-1.2696	0.349175	-3.63599	0.00664735
ENSDARG00000013853	lmo4a	-1.2703	0.432468	-2.93734	0.0366517
ENSDARG00000056378	ifi30	-1.27131	0.311291	-4.08399	0.00151925
ENSDARG00000006019	tktb	-1.27142	0.297601	-4.27223	0.000795827
ENSDARG00000016156	fam53b	-1.27388	0.421322	-3.02354	0.0301955
ENSDARG00000032575	ywhaz	-1.27743	0.368203	-3.46935	0.0102566
ENSDARG00000057414	phb	-1.27855	0.36059	-3.54572	0.00838535
ENSDARG00000058128	msna	-1.27886	0.300649	-4.25366	0.000845689
ENSDARG00000086591	si:ch211-113a14.11	-1.28035	0.450995	-2.83895	0.0447315
ENSDARG00000111801	CABZ01080599.1	-1.28218	0.376272	-3.40759	0.0120975
ENSDARG00000100505	ddx52	-1.28249	0.360411	-3.5584	0.00812848
ENSDARG00000009862	dcps	-1.28309	0.414928	-3.09231	0.0259435
ENSDARG00000077473	mych	-1.28487	0.319886	-4.01664	0.00191263
ENSDARG00000020574	atp2a1	-1.28492	0.308544	-4.16447	0.0011755
ENSDARG00000020913	ddx56	-1.28535	0.414951	-3.0976	0.0255816
ENSDARG00000091728	zgc:114046	-1.28592	0.427371	-3.00891	0.0312803
ENSDARG00000043126	blf	-1.28962	0.397554	-3.24389	0.0184555
ENSDARG00000011166	cahz	-1.29103	0.377284	-3.4219	0.0116482
ENSDARG00000008363	mcl1b	-1.29118	0.426302	-3.02879	0.0299616
ENSDARG00000026476	tia1l	-1.29351	0.311895	-4.14727	0.00124013
ENSDARG00000077567	angel1	-1.2996	0.296861	-4.37781	0.000548076
ENSDARG00000016084	spsb4a	-1.2996	0.376896	-3.44818	0.010895
ENSDARG00000070434	rhov	-1.29972	0.435003	-2.98785	0.0328695
ENSDARG00000007377	odc1	-1.2998	0.316706	-4.10413	0.00144023
ENSDARG00000078075	ilrun	-1.30218	0.37079	-3.51192	0.00918142
ENSDARG00000112199	si:dkey-31m5.2	-1.30272	0.379563	-3.43216	0.011397
ENSDARG00000117196	CABZ01022569.5	-1.30494	0.406977	-3.20641	0.0202248
ENSDARG00000074894	myorg	-1.3052	0.398333	-3.27666	0.0170558
ENSDARG00000099252	ipcef1	-1.30621	0.44235	-2.95288	0.0354306
ENSDARG00000056152	fam3c	-1.30664	0.340965	-3.83218	0.00355722
ENSDARG00000004754	hspa4a	-1.30841	0.28957	-4.51845	0.000320679
ENSDARG00000102441	ctnna1	-1.3085	0.297633	-4.39634	0.000506672
ENSDARG00000079372	si:ch211-264f5.6	-1.30994	0.41827	-3.13181	0.0238995
ENSDARG00000095135	si:ch73-266f23.1	-1.31085	0.466368	-2.81075	0.0479726
ENSDARG00000074726	nrde2	-1.31101	0.279282	-4.6942	0.000151838
ENSDARG00000075795	nol7	-1.31125	0.374754	-3.49896	0.0094865
ENSDARG00000055595	clul1	-1.31198	0.303986	-4.31593	0.000682153
ENSDARG00000031770	kat7b	-1.31303	0.386297	-3.39901	0.0123844
ENSDARG00000102081	mprip	-1.3184	0.317409	-4.15363	0.00122265
ENSDARG00000003531	tcea1	-1.31954	0.295497	-4.46549	0.000393734
ENSDARG00000074303	phf12a	-1.31997	0.362116	-3.64517	0.0064591
ENSDARG00000055760	srm	-1.32057	0.277695	-4.75547	0.000115624
ENSDARG00000068265	tomm5	-1.32459	0.441959	-2.99709	0.0322421
ENSDARG00000101886	pdxdc1	-1.32649	0.373848	-3.5482	0.00833242
ENSDARG00000035990	cited4a	-1.32652	0.416022	-3.18859	0.0209138
ENSDARG00000039677	dsc2l	-1.32676	0.285227	-4.6516	0.000180229
ENSDARG00000105384	si:dkey-23a13.22	-1.3273	0.349447	-3.79828	0.00397863
ENSDARG00000073847	rbm15	-1.32766	0.412319	-3.21998	0.0196024
ENSDARG00000115988	AL935186.11	-1.32942	0.446622	-2.97661	0.0336452
ENSDARG00000071566	ppp1cab	-1.32951	0.380511	-3.49401	0.00962652
ENSDARG00000024471	nsl1	-1.33012	0.445721	-2.9842	0.0331806
ENSDARG00000043665	glrx5	-1.33214	0.439117	-3.03367	0.0296382
ENSDARG00000005927	tbc1d17	-1.3324	0.399443	-3.33565	0.0147849
ENSDARG00000102997	rrn3	-1.33379	0.435546	-3.06234	0.027749
ENSDARG00000096884	AL953866.1	-1.33439	0.352744	-3.78288	0.00416771
ENSDARG00000045874	yeats4	-1.33472	0.449256	-2.97095	0.0339897
ENSDARG00000056678	trim47	-1.33543	0.41232	-3.23882	0.0186811
ENSDARG00000099156	katnal1	-1.33613	0.428663	-3.11697	0.0246327
ENSDARG00000045801	fbxl14b	-1.33771	0.341977	-3.9117	0.00273938
ENSDARG00000038694	zgc:101744	-1.33843	0.468672	-2.85579	0.0433639
ENSDARG00000019444	ssr4	-1.33846	0.363408	-3.68308	0.00573968
ENSDARG00000056160	hspd1	-1.33894	0.318327	-4.20618	0.00100767
ENSDARG00000004906	stip1	-1.34004	0.375755	-3.56627	0.007948
ENSDARG00000091801	serpinb14	-1.3426	0.429856	-3.12337	0.0243004
ENSDARG00000014498	ythdf2	-1.34398	0.432825	-3.10513	0.0252247
ENSDARG00000058978	zgc:113423	-1.34485	0.378113	-3.55675	0.0081599
ENSDARG00000038074	ergic3	-1.3449	0.30758	-4.37253	0.000552438
ENSDARG00000095863	afp4	-1.34803	0.453685	-2.9713	0.0339897
ENSDARG00000105627	AL954672.1	-1.35161	0.406636	-3.32387	0.01529
ENSDARG00000078164	znf576.2	-1.35166	0.431656	-3.13133	0.0238995
ENSDARG00000091222	si:dkey-190l8.2	-1.35226	0.299141	-4.52049	0.000318785
ENSDARG00000013443	atp6v1ba	-1.35321	0.370007	-3.65725	0.0062056
ENSDARG00000035136	selenow1	-1.35446	0.374609	-3.61566	0.00699805
ENSDARG00000007099	cx43.4	-1.35667	0.313616	-4.32591	0.000666036
ENSDARG00000037879	lfng	-1.35756	0.35177	-3.85922	0.00324644
ENSDARG00000044405	ttc4	-1.35889	0.413706	-3.28468	0.0167267
ENSDARG00000018985	castor2	-1.36034	0.318001	-4.2778	0.000785463
ENSDARG00000017320	f11r.1	-1.36096	0.325317	-4.18349	0.00109313
ENSDARG00000056832	exo1	-1.36264	0.443111	-3.07516	0.0270061
ENSDARG00000020377	eif4g2a	-1.36291	0.285074	-4.78089	0.000102784
ENSDARG00000053468	adam10a	-1.36354	0.34422	-3.96125	0.00232039
ENSDARG00000112225	BX469912.9	-1.36485	0.308025	-4.43099	0.000446493
ENSDARG00000075564	fam13a	-1.36537	0.388911	-3.51075	0.00918743
ENSDARG00000089302	hnrnpa0a	-1.36693	0.359751	-3.79967	0.00396426
ENSDARG00000012788	foxa3	-1.36834	0.395921	-3.45608	0.0106842
ENSDARG00000104889	kpnb1	-1.36917	0.377935	-3.62276	0.00684465
ENSDARG00000052536	tia1	-1.36989	0.304595	-4.4974	0.000347678
ENSDARG00000068503	gbgt1l4	-1.37085	0.419735	-3.266	0.0174867
ENSDARG00000007294	aco2	-1.371	0.3823	-3.58619	0.0075466
ENSDARG00000034080	plcd1b	-1.37216	0.432921	-3.16953	0.021788
ENSDARG00000076439	ppp4cb	-1.37258	0.335359	-4.09286	0.00147686
ENSDARG00000069598	chrm5b	-1.37279	0.383257	-3.58192	0.00763402
ENSDARG00000026348	csad	-1.37476	0.334933	-4.10459	0.00144023
ENSDARG00000098367	srp54	-1.37966	0.348462	-3.95927	0.00232039
ENSDARG00000054155	pcna	-1.3798	0.360325	-3.82933	0.00358615
ENSDARG00000056045	si:ch73-139e5.4	-1.38327	0.392409	-3.52508	0.008835
ENSDARG00000035256	eef2l2	-1.38477	0.366538	-3.77798	0.00423414
ENSDARG00000097264	si:ch211-40k21.5	-1.38484	0.315873	-4.38416	0.000534095
ENSDARG00000011493	dcun1d3	-1.39184	0.438414	-3.17472	0.0215346
ENSDARG00000078941	ano9a	-1.3926	0.350216	-3.97639	0.00220023
ENSDARG00000037870	actb2	-1.39306	0.302969	-4.59802	0.00022801
ENSDARG00000060682	agr1	-1.39479	0.428221	-3.25718	0.0179357
ENSDARG00000037361	kdelr2b	-1.39588	0.488928	-2.85498	0.0434276
ENSDARG00000095743	sox11b	-1.39653	0.317553	-4.39778	0.000504988
ENSDARG00000014646	aoc2	-1.39749	0.488549	-2.86049	0.0430911
ENSDARG00000045628	rab34a	-1.39886	0.48951	-2.85767	0.0431704
ENSDARG00000076238	gramd1c	-1.40115	0.405612	-3.4544	0.0107178
ENSDARG00000081475	NC_002333.11	-1.4016	0.354031	-3.95898	0.00232039
ENSDARG00000040555	bckdha	-1.40245	0.464834	-3.0171	0.0306315
ENSDARG00000100317	ahsa1b	-1.40382	0.321269	-4.36961	0.000558064
ENSDARG00000071116	eepd1	-1.4056	0.466434	-3.01351	0.030889
ENSDARG00000102824	pcdh10b	-1.40631	0.365088	-3.85199	0.00332328
ENSDARG00000035858	cnn2	-1.40694	0.345207	-4.07564	0.00155942
ENSDARG00000014522	cdh6	-1.40697	0.332163	-4.23579	0.000899811
ENSDARG00000091631	si:ch211-197h24.6	-1.40716	0.443782	-3.17083	0.0217263
ENSDARG00000096603	bmb	-1.40979	0.348715	-4.04282	0.0017479
ENSDARG00000099960	elovl1a	-1.41047	0.478413	-2.94823	0.0357088
ENSDARG00000098361	nudcd3	-1.41238	0.439876	-3.21086	0.0199715
ENSDARG00000017905	casp3a	-1.41977	0.487283	-2.91365	0.0386906
ENSDARG00000063572	perp	-1.42104	0.416909	-3.4085	0.0120732
ENSDARG00000023188	lcp1	-1.42273	0.335893	-4.23566	0.000899811
ENSDARG00000109370	hist1h2ba	-1.42441	0.380567	-3.74285	0.0047606
ENSDARG00000104653	btbd2b	-1.42537	0.433976	-3.28444	0.0167267
ENSDARG00000019747	hsd3b2	-1.42582	0.352795	-4.04149	0.00175348
ENSDARG00000012002	slc38a7	-1.43448	0.34108	-4.2057	0.00100767
ENSDARG00000097324	BX546473.1	-1.436	0.473846	-3.03052	0.029817
ENSDARG00000053979	chmp2a	-1.43818	0.430716	-3.33904	0.0147221
ENSDARG00000010250	nqo1	-1.43961	0.431361	-3.33737	0.0147459
ENSDARG00000089519	fbln7	-1.44161	0.481614	-2.99329	0.0325016
ENSDARG00000088167	si:ch211-112g6.4	-1.4454	0.428985	-3.36936	0.0135298
ENSDARG00000011246	krr1	-1.44793	0.48906	-2.96065	0.0347959
ENSDARG00000101557	scarb1	-1.44909	0.50261	-2.88313	0.0413037
ENSDARG00000099425	CABZ01073265.1	-1.45355	0.455281	-3.19265	0.0207121
ENSDARG00000088820	zgc:174288	-1.45477	0.479391	-3.03462	0.0296247
ENSDARG00000042876	abracl	-1.45702	0.503524	-2.89364	0.0404999
ENSDARG00000070698	kbtbd8	-1.45773	0.387077	-3.76599	0.00440025
ENSDARG00000040534	epcam	-1.45795	0.331086	-4.40353	0.000498418
ENSDARG00000058306	prpf18	-1.45837	0.401989	-3.62788	0.00681227
ENSDARG00000069214	taar10	-1.45882	0.461884	-3.15842	0.0223081
ENSDARG00000070284	sft2d3	-1.45982	0.433339	-3.36878	0.0135407
ENSDARG00000042823	spcs2	-1.46299	0.399501	-3.66205	0.00613336
ENSDARG00000003216	anxa2a	-1.46515	0.420196	-3.48684	0.00980288
ENSDARG00000098890	cyp2aa9	-1.46758	0.310693	-4.72356	0.000132323
ENSDARG00000058733	ihha	-1.47237	0.476287	-3.09136	0.0259902
ENSDARG00000098114	ctsa	-1.47395	0.406202	-3.62863	0.00680455
ENSDARG00000037393	slc43a1a	-1.47838	0.375332	-3.93885	0.00249005
ENSDARG00000045146	tomm22	-1.48155	0.418814	-3.5375	0.00856495
ENSDARG00000075008	pask	-1.4836	0.360089	-4.12008	0.00136376
ENSDARG00000102765	lonp1	-1.48574	0.364284	-4.07853	0.00154774
ENSDARG00000045248	h3f3d	-1.48582	0.50945	-2.91651	0.0384663
ENSDARG00000054814	ptp4a3b	-1.48787	0.500013	-2.97565	0.0336671
ENSDARG00000053691	maea	-1.48994	0.45479	-3.27611	0.0170693
ENSDARG00000056167	hspe1	-1.49109	0.491418	-3.03425	0.0296247
ENSDARG00000037158	rcc1	-1.49355	0.391587	-3.81408	0.00378459
ENSDARG00000031427	calm2a	-1.49361	0.486354	-3.07104	0.0272258
ENSDARG00000044803	dhrs3b	-1.49398	0.32673	-4.57254	0.000254652
ENSDARG00000030957	yipf4	-1.49468	0.356075	-4.19766	0.00103546
ENSDARG00000036305	phf23b	-1.49509	0.349787	-4.27429	0.000794392
ENSDARG00000041607	eif4ebp3l	-1.49524	0.479771	-3.11658	0.0246416
ENSDARG00000012591	pdcd10b	-1.49763	0.463792	-3.22911	0.0192198
ENSDARG00000043154	ucp2	-1.49962	0.384039	-3.90486	0.00280597
ENSDARG00000031983	six4b	-1.50003	0.422697	-3.54872	0.00833242
ENSDARG00000079340	slc47a4	-1.50137	0.527929	-2.84388	0.0442779
ENSDARG00000027590	sept2	-1.50174	0.357402	-4.20182	0.00102226
ENSDARG00000077698	rsad1	-1.50187	0.532273	-2.82162	0.0466704
ENSDARG00000003866	tm9sf2	-1.50339	0.321785	-4.67203	0.00016581
ENSDARG00000014554	ppp1r3cb	-1.50551	0.456552	-3.29757	0.016253
ENSDARG00000097593	BX548024.1	-1.50596	0.426369	-3.53206	0.00867037
ENSDARG00000101198	BX927181.3	-1.50646	0.464925	-3.24022	0.0186104
ENSDARG00000020504	h3f3b.1	-1.51137	0.358892	-4.21121	0.000991679
ENSDARG00000039424	snrpb2	-1.51909	0.483631	-3.14102	0.0233952
ENSDARG00000089886	si:dkey-19e4.5	-1.52247	0.495253	-3.07412	0.027045
ENSDARG00000042522	katnbl1	-1.52602	0.422554	-3.61143	0.00707767
ENSDARG00000002506	C7H16orf87	-1.52865	0.421711	-3.62489	0.00682177
ENSDARG00000020759	elf1	-1.52866	0.438184	-3.48861	0.00976615
ENSDARG00000103589	gata6	-1.52876	0.342677	-4.46123	0.000398816
ENSDARG00000042689	zbtb37	-1.5288	0.442789	-3.45265	0.0107442
ENSDARG00000091471	ccdc28a	-1.53215	0.391228	-3.91627	0.00269962
ENSDARG00000029290	stx11b.1	-1.53362	0.519505	-2.95208	0.0354732
ENSDARG00000071005	ppp1r3ca	-1.53933	0.4541	-3.38985	0.0127221
ENSDARG00000109517	BX324177.8	-1.53993	0.325924	-4.7248	0.000132294
ENSDARG00000018898	zfand5a	-1.54038	0.422851	-3.64284	0.00649701
ENSDARG00000010878	cdkn1ca	-1.54631	0.438518	-3.52621	0.00881073
ENSDARG00000046074	stk11	-1.54777	0.4397	-3.52006	0.00895017
ENSDARG00000105398	dnajc14	-1.55106	0.373752	-4.14997	0.00123247
ENSDARG00000036107	txnipa	-1.55213	0.327201	-4.74367	0.000121829
ENSDARG00000103846	hspa5	-1.55369	0.33341	-4.65999	0.000173722
ENSDARG00000086826	sult6b1	-1.55993	0.385512	-4.04637	0.00173378
ENSDARG00000110117	BX000700.6	-1.5626	0.507887	-3.07666	0.0269154
ENSDARG00000042725	cebpb	-1.56403	0.519906	-3.00829	0.0313175
ENSDARG00000007818	palm1b	-1.56445	0.451167	-3.46755	0.0102963
ENSDARG00000086874	si:ch211-232i5.3	-1.5655	0.413138	-3.78929	0.00408523
ENSDARG00000023648	idh3g	-1.56944	0.43367	-3.61898	0.00692077
ENSDARG00000035095	tdgf1	-1.57022	0.518571	-3.02798	0.0299616
ENSDARG00000105584	slc8b1	-1.57049	0.392405	-4.00223	0.00200955
ENSDARG00000012892	ammecr1	-1.57279	0.533298	-2.94918	0.0356849
ENSDARG00000003313	eps8l1b	-1.57338	0.461952	-3.40593	0.0121549
ENSDARG00000025375	idh1	-1.57353	0.346348	-4.54321	0.000288417
ENSDARG00000058221	ugcg	-1.5754	0.395444	-3.98387	0.00214173
ENSDARG00000034497	fbxl14a	-1.57747	0.51186	-3.08183	0.0265502
ENSDARG00000002745	tdh	-1.57769	0.343857	-4.58822	0.000238065
ENSDARG00000102632	ubc	-1.57988	0.403865	-3.91189	0.00273938
ENSDARG00000105359	FP325123.1	-1.58312	0.496449	-3.18889	0.0209138
ENSDARG00000104103	rps6kc1	-1.58483	0.516887	-3.06611	0.0275017
ENSDARG00000068263	csf1b	-1.58509	0.536654	-2.95365	0.0353714
ENSDARG00000045660	hic1l	-1.58558	0.475095	-3.3374	0.0147459
ENSDARG00000099493	CR847906.1	-1.58664	0.464271	-3.41748	0.0118076
ENSDARG00000111964	zgc:171759	-1.58698	0.390649	-4.06241	0.00163054
ENSDARG00000051762	CABZ01080568.1	-1.58772	0.372009	-4.26795	0.000808834
ENSDARG00000097126	CR854927.3	-1.58821	0.357101	-4.44751	0.000420706
ENSDARG00000059053	slc13a4	-1.58822	0.425037	-3.73666	0.0048278
ENSDARG00000093376	si:ch211-28e16.5	-1.59119	0.387578	-4.10546	0.00144023
ENSDARG00000104716	zgc:91849	-1.59404	0.354101	-4.50164	0.000342046
ENSDARG00000029406	h2ax	-1.59418	0.488544	-3.26312	0.0176318
ENSDARG00000094097	CR936321.5	-1.59966	0.48704	-3.28445	0.0167267
ENSDARG00000028321	synj2bp	-1.60178	0.523719	-3.05848	0.0279067
ENSDARG00000040277	fbxo32	-1.60421	0.497211	-3.22642	0.0193154
ENSDARG00000025904	tecrb	-1.6047	0.531015	-3.02194	0.0302762
ENSDARG00000109458	hist1h2a1	-1.6164	0.546419	-2.95817	0.0349988
ENSDARG00000070297	CR354435.1	-1.61653	0.422511	-3.82601	0.00362752
ENSDARG00000115022	BX000700.22	-1.61797	0.373157	-4.3359	0.000638494
ENSDARG00000088836	si:ch211-76m11.5	-1.61929	0.578784	-2.79774	0.0495279
ENSDARG00000003961	parp3	-1.61933	0.57188	-2.83159	0.045528
ENSDARG00000015551	fth1a	-1.61985	0.358851	-4.51398	0.000325112
ENSDARG00000104225	ndel1b	-1.62081	0.504339	-3.21372	0.0198661
ENSDARG00000110258	FO904934.2	-1.6232	0.401364	-4.0442	0.00174576
ENSDARG00000056252	sort1b	-1.6234	0.365909	-4.43663	0.000439477
ENSDARG00000070957	im:7160594	-1.62424	0.451137	-3.60032	0.00728955
ENSDARG00000087018	FO704748.1	-1.62488	0.378935	-4.28802	0.000754876
ENSDARG00000027088	ptgdsb.1	-1.62631	0.508825	-3.19622	0.0205668
ENSDARG00000061651	marveld2b	-1.62632	0.518616	-3.13588	0.0237197
ENSDARG00000044092	atp5if1b	-1.62825	0.5725	-2.8441	0.0442779
ENSDARG00000042887		-1.63	0.53858	-3.02647	0.0300344
ENSDARG00000114626	BX324177.20	-1.63392	0.425252	-3.84224	0.00343713
ENSDARG00000095684	BX296526.2	-1.63588	0.493935	-3.31194	0.0158008
ENSDARG00000075903	chadlb	-1.63649	0.565353	-2.89463	0.0404613
ENSDARG00000100697	FQ323156.1	-1.63717	0.481226	-3.40208	0.0122788
ENSDARG00000020693	sesn1	-1.63768	0.424296	-3.85975	0.00324644
ENSDARG00000020298	btg2	-1.63885	0.518496	-3.16078	0.0221576
ENSDARG00000056803	ap1s1	-1.6389	0.516216	-3.17484	0.0215346
ENSDARG00000069476	spint2	-1.6393	0.562288	-2.9154	0.0385426
ENSDARG00000069282	bbc3	-1.64081	0.501447	-3.27215	0.0172487
ENSDARG00000089326	arhgap20	-1.64467	0.410161	-4.0098	0.00195519
ENSDARG00000010347	acer1	-1.64758	0.523026	-3.15009	0.0228689
ENSDARG00000103298	ephx5	-1.65438	0.501549	-3.29855	0.0162161
ENSDARG00000073974	colgalt1	-1.65882	0.485817	-3.4145	0.0119054
ENSDARG00000091124	rps19bp1	-1.65926	0.521984	-3.17876	0.0213574
ENSDARG00000055966	cflara	-1.66299	0.457483	-3.6351	0.00665897
ENSDARG00000105374	CU457819.2	-1.66619	0.576734	-2.889	0.040846
ENSDARG00000103015	hist1h2a2	-1.66822	0.560672	-2.9754	0.0336671
ENSDARG00000012040	rnf19a	-1.67649	0.357616	-4.68795	0.000155917
ENSDARG00000041294	noxo1a	-1.67675	0.50752	-3.30381	0.0160302
ENSDARG00000103003	si:dkey-211i20.2	-1.68811	0.563106	-2.99786	0.0322158
ENSDARG00000043257	ckbb	-1.68877	0.52904	-3.19214	0.0207275
ENSDARG00000055288	prelid3a	-1.69277	0.566185	-2.98978	0.0327174
ENSDARG00000016143	xiap	-1.69368	0.571934	-2.96133	0.0347959
ENSDARG00000014165	ssr3	-1.69496	0.435079	-3.89575	0.00285846
ENSDARG00000079760	zgc:112998	-1.69669	0.592853	-2.8619	0.0430408
ENSDARG00000078550	zgc:194839	-1.70044	0.530819	-3.20342	0.0202955
ENSDARG00000105445	CR769769.2	-1.70401	0.495153	-3.44139	0.0111104
ENSDARG00000104566	foxi1	-1.70902	0.419294	-4.07595	0.00155942
ENSDARG00000071418	gbx1	-1.71015	0.601784	-2.84179	0.0444799
ENSDARG00000081126	CR788281.1	-1.71839	0.407529	-4.21662	0.00097095
ENSDARG00000100698	eva1bb	-1.72111	0.481372	-3.57542	0.00772719
ENSDARG00000097397	ugt5a4	-1.72652	0.562433	-3.06973	0.0272698
ENSDARG00000045066	entpd1	-1.73462	0.388597	-4.46381	0.000395442
ENSDARG00000095974	si:ch73-211l13.2	-1.73969	0.603644	-2.88197	0.0413746
ENSDARG00000105355	zgc:154164	-1.74065	0.483236	-3.60207	0.00727602
ENSDARG00000112728	KLHL12	-1.74224	0.548582	-3.1759	0.0215145
ENSDARG00000040764	id1	-1.74683	0.385092	-4.53613	0.000297149
ENSDARG00000091402	eif2b1	-1.74714	0.499191	-3.49995	0.00948364
ENSDARG00000026322	dhrs13a.1	-1.74741	0.519536	-3.36341	0.0137535
ENSDARG00000010238	rbm22	-1.75311	0.509932	-3.43793	0.0112069
ENSDARG00000021494	hnf4a	-1.75627	0.412676	-4.25581	0.00084158
ENSDARG00000056995	snai1a	-1.75974	0.435851	-4.03748	0.00177947
ENSDARG00000016750	abcc6a	-1.7623	0.400461	-4.40068	0.000503105
ENSDARG00000095283	si:dkeyp-2e4.3	-1.76329	0.377098	-4.67595	0.000163814
ENSDARG00000094277	mrpl44	-1.76343	0.542693	-3.2494	0.0182864
ENSDARG00000060315	rabgap1l2	-1.76588	0.466783	-3.78308	0.00416771
ENSDARG00000055759	efhd2	-1.76865	0.409754	-4.31638	0.000682153
ENSDARG00000101009	cited4b	-1.7771	0.428133	-4.15081	0.00123123
ENSDARG00000098296	gnsb	-1.78046	0.406963	-4.37499	0.000549801
ENSDARG00000024381	msto1	-1.78053	0.429381	-4.14672	0.00124013
ENSDARG00000035161	pkdcca	-1.78597	0.497066	-3.59303	0.0073915
ENSDARG00000043079	MMP23B	-1.78901	0.51051	-3.50437	0.00934143
ENSDARG00000100259	zgc:171759	-1.80207	0.442346	-4.07388	0.00156739
ENSDARG00000069379	zgc:158868	-1.8045	0.591325	-3.05163	0.0284011
ENSDARG00000039543	mrps6	-1.80741	0.596806	-3.02848	0.0299616
ENSDARG00000097098	znf1004	-1.80754	0.607657	-2.97461	0.0337261
ENSDARG00000104825	trim35-7	-1.80889	0.511375	-3.5373	0.00856495
ENSDARG00000024109	naa40	-1.82477	0.407828	-4.47435	0.000383186
ENSDARG00000069790	dynll2a	-1.8275	0.584234	-3.12803	0.0240984
ENSDARG00000114084	BX324177.19	-1.82852	0.621518	-2.94202	0.0362863
ENSDARG00000068698	psenen	-1.83047	0.529775	-3.45519	0.0107047
ENSDARG00000110878	si:dkey-28k24.2	-1.83052	0.465693	-3.93073	0.00256445
ENSDARG00000024116	vamp8	-1.83064	0.514132	-3.56064	0.00808489
ENSDARG00000079248	mn1b	-1.8329	0.416633	-4.39931	0.000503133
ENSDARG00000056099	gtf2h5	-1.83451	0.570854	-3.21363	0.0198661
ENSDARG00000039931	slc25a33	-1.84363	0.472211	-3.90426	0.002807
ENSDARG00000036074	cebpa	-1.84615	0.41181	-4.48301	0.000370632
ENSDARG00000045493	slc35e3	-1.85134	0.49591	-3.73321	0.00488414
ENSDARG00000099439	serp1	-1.85797	0.401928	-4.62265	0.000205702
ENSDARG00000095328	si:ch211-191i18.4	-1.86244	0.622397	-2.99237	0.0325507
ENSDARG00000110728	AL935195.1	-1.86351	0.398583	-4.67534	0.000163814
ENSDARG00000075954	serpinh1a	-1.86495	0.403138	-4.62608	0.000203116
ENSDARG00000117539	CR848749.1	-1.86694	0.652349	-2.86187	0.0430408
ENSDARG00000005108	oclna	-1.86826	0.523917	-3.56595	0.007948
ENSDARG00000092558	or123-1	-1.87245	0.491059	-3.8131	0.00379212
ENSDARG00000096315	FP236454.2	-1.87716	0.532054	-3.52815	0.00875966
ENSDARG00000101593	zgc:163077	-1.87737	0.639166	-2.93721	0.0366517
ENSDARG00000088929	ypel5	-1.88061	0.669194	-2.81027	0.0480114
ENSDARG00000079222	zgc:174315	-1.88078	0.621911	-3.02419	0.0301816
ENSDARG00000062174	cacnb4b	-1.88615	0.408889	-4.61286	0.000213963
ENSDARG00000029832	slc26a1	-1.88721	0.404228	-4.66869	0.000167858
ENSDARG00000025403	ftr83	-1.88737	0.451315	-4.18194	0.00109763
ENSDARG00000113323	BX324177.16	-1.8898	0.607621	-3.11016	0.0248941
ENSDARG00000077664	zgc:110239	-1.89407	0.478526	-3.95813	0.00232278
ENSDARG00000042904	foxo3b	-1.90486	0.454603	-4.19016	0.00106439
ENSDARG00000055472	nubp1	-1.91556	0.613304	-3.12334	0.0243004
ENSDARG00000098443	zfand6	-1.92079	0.429609	-4.47102	0.00038643
ENSDARG00000023214	mob2a	-1.92176	0.519961	-3.69597	0.00548578
ENSDARG00000029596	trim55a	-1.92884	0.529914	-3.63991	0.00655845
ENSDARG00000102462	BX088535.1	-1.94259	0.520485	-3.73226	0.00489356
ENSDARG00000105444	hist1h2a11	-1.95019	0.513862	-3.79517	0.00401442
ENSDARG00000094522	si:ch211-14c7.2	-1.95021	0.475938	-4.09761	0.00146771
ENSDARG00000020224		-1.95256	0.636015	-3.06998	0.0272698
ENSDARG00000008859	mylipa	-1.95294	0.42854	-4.5572	0.00027189
ENSDARG00000090108	si:ch1073-174d20.1	-1.95682	0.502249	-3.89612	0.00285846
ENSDARG00000023185	si:rp71-1g18.13	-1.95895	0.502438	-3.89889	0.002843
ENSDARG00000103160	CR388178.2	-1.96473	0.489567	-4.01319	0.00193177
ENSDARG00000104773	junbb	-1.97388	0.605984	-3.25731	0.0179357
ENSDARG00000020178	nova1	-2.00193	0.568169	-3.52348	0.00887545
ENSDARG00000042667	klf2a	-2.00431	0.498254	-4.02267	0.00187299
ENSDARG00000035422	ccn1l1	-2.01207	0.589202	-3.4149	0.0119039
ENSDARG00000113826	si:ch211-223k15.1	-2.0131	0.491475	-4.09604	0.00146771
ENSDARG00000076529	mn1a	-2.01353	0.491839	-4.09388	0.00147401
ENSDARG00000115976	FO904934.3	-2.02385	0.552599	-3.66241	0.00613336
ENSDARG00000010673	trim16	-2.03057	0.478414	-4.24438	0.000870483
ENSDARG00000097428	BX470242.2	-2.03103	0.564638	-3.59704	0.00730959
ENSDARG00000101071	si:dkeyp-80d11.14	-2.0324	0.667507	-3.04476	0.0288986
ENSDARG00000028096	cldn23a	-2.03456	0.504859	-4.02995	0.0018331
ENSDARG00000075113	nanog	-2.04206	0.472304	-4.32362	0.000670148
ENSDARG00000094300	nupr1a	-2.04619	0.661934	-3.09122	0.0259902
ENSDARG00000115875	si:ch211-113a14.19	-2.05108	0.589694	-3.47821	0.00999427
ENSDARG00000077726	nocta	-2.06777	0.505033	-4.09432	0.00147401
ENSDARG00000102572	si:ch211-260e23.9	-2.07891	0.611276	-3.40094	0.0123137
ENSDARG00000007405	strap	-2.09963	0.450036	-4.66547	0.00016983
ENSDARG00000093463	CU693484.1	-2.11011	0.677427	-3.11488	0.0247033
ENSDARG00000113827	LO017719.2	-2.11727	0.61856	-3.42289	0.0116373
ENSDARG00000100024	hist1h2a6	-2.1435	0.492186	-4.35505	0.000590749
ENSDARG00000104907	ing2	-2.14423	0.469137	-4.57059	0.000256056
ENSDARG00000087227	oit3	-2.15716	0.504881	-4.27261	0.000795827
ENSDARG00000095777	si:ch211-218h8.3	-2.15873	0.608998	-3.54473	0.00840395
ENSDARG00000070393		-2.16721	0.690084	-3.1405	0.0233952
ENSDARG00000112374	CR854846.1	-2.18528	0.667906	-3.27184	0.0172487
ENSDARG00000090152	anapc10	-2.19535	0.723484	-3.03442	0.0296247
ENSDARG00000102736	sars2	-2.19566	0.724351	-3.03122	0.0297749
ENSDARG00000095396	CU468730.1	-2.19708	0.767842	-2.86137	0.0430763
ENSDARG00000087863	cd44a	-2.20763	0.608913	-3.62552	0.00681656
ENSDARG00000068596	cnot11	-2.21047	0.605745	-3.64918	0.00638149
ENSDARG00000045421	stard3nl	-2.21549	0.514148	-4.30906	0.000696874
ENSDARG00000021924	hsp70.3	-2.22113	0.687989	-3.22844	0.0192221
ENSDARG00000091062	si:dkey-199k11.6	-2.22511	0.760181	-2.92708	0.0374753
ENSDARG00000095908	sat1a.2	-2.22667	0.655832	-3.39518	0.0125427
ENSDARG00000091280	si:ch211-66k16.27	-2.2303	0.666945	-3.34405	0.014526
ENSDARG00000104588	zgc:112234	-2.23097	0.52559	-4.24469	0.000870483
ENSDARG00000058257	slc39a1	-2.28295	0.60206	-3.7919	0.00405045
ENSDARG00000100906	hist1h2a11	-2.28466	0.635034	-3.5977	0.00730959
ENSDARG00000101743	C5H11orf1	-2.28539	0.79497	-2.87481	0.0418701
ENSDARG00000003411	foxa2	-2.29744	0.640743	-3.58559	0.00755161
ENSDARG00000018643	igf2a	-2.3013	0.670731	-3.43104	0.0114014
ENSDARG00000116946	CABZ01022569.4	-2.31224	0.637548	-3.62677	0.00681227
ENSDARG00000093569	bckdhbl	-2.32789	0.520369	-4.47354	0.000383273
ENSDARG00000101720	CU459186.3	-2.34052	0.659036	-3.55144	0.00829465
ENSDARG00000101906	zgc:113442	-2.34255	0.739257	-3.16879	0.0217992
ENSDARG00000005463	slc30a1a	-2.34673	0.521212	-4.50245	0.000342003
ENSDARG00000057108	serpine3	-2.3651	0.597379	-3.95913	0.00232039
ENSDARG00000089627	si:ch211-160d20.5	-2.432	0.851498	-2.85614	0.0433469
ENSDARG00000104943	mad2l1bp	-2.43352	0.77726	-3.1309	0.0239114
ENSDARG00000111095	BX000700.9	-2.43366	0.78556	-3.098	0.0255712
ENSDARG00000114332	CT573234.1	-2.44279	0.798249	-3.06018	0.0278401
ENSDARG00000015543	s100a1	-2.44883	0.580607	-4.21771	0.000968999
ENSDARG00000101964		-2.45382	0.704356	-3.48378	0.00987293
ENSDARG00000090228	gsta.1	-2.46724	0.602295	-4.09639	0.00146771
ENSDARG00000052658	pptc7b	-2.46884	0.676481	-3.64953	0.00638149
ENSDARG00000040538	spsb4b	-2.47522	0.593569	-4.17006	0.00115013
ENSDARG00000101197	si:dkey-238d18.15	-2.48609	0.763481	-3.25625	0.0179533
ENSDARG00000111240	dhrs13a.2	-2.4935	0.714866	-3.48807	0.00977178
ENSDARG00000052386	cldnd1b	-2.49394	0.55737	-4.47449	0.000383186
ENSDARG00000105508	si:dkey-23a13.21	-2.54543	0.592874	-4.29337	0.000743438
ENSDARG00000102716	AL645691.2	-2.5998	0.890874	-2.91826	0.038311
ENSDARG00000096149	CU469420.4	-2.61908	0.678567	-3.85972	0.00324644
ENSDARG00000039218	gpr101	-2.64546	0.760039	-3.48069	0.0099303
ENSDARG00000078195	fhit	-2.70708	0.753665	-3.59188	0.00740748
ENSDARG00000078364	AL954361.1	-2.74377	0.853304	-3.21546	0.0198481
ENSDARG00000018971	b3gnt5a	-2.80378	0.701718	-3.9956	0.00205714
ENSDARG00000105314	CU459186.5	-2.83124	0.664442	-4.26108	0.000831667
ENSDARG00000037159	oprd1b	-2.85121	0.776518	-3.67178	0.00594629
ENSDARG00000105345	zgc:173552	-2.89615	0.667204	-4.34073	0.000626596
ENSDARG00000005172	dynll2b	-3.01068	0.736293	-4.08897	0.00149809
ENSDARG00000069382	mxtx1	-3.01357	0.691748	-4.35645	0.000588883
ENSDARG00000018921	lratd1	-3.03621	0.70623	-4.29918	0.000726432
ENSDARG00000012051	mettl21a	-3.11881	0.921893	-3.38305	0.0129754
ENSDARG00000105552	CU972454.1	-3.13549	0.845958	-3.70644	0.00531183
ENSDARG00000058147	dnajc5b	-3.14965	0.816983	-3.85522	0.00328644
ENSDARG00000009544	cldnb	-3.27146	0.692653	-4.72308	0.000132323
ENSDARG00000117058	BX000700.27	-3.38713	0.899664	-3.76488	0.00441137
ENSDARG00000103591	dkk3a	-3.42599	1.01443	-3.37726	0.0132094
ENSDARG00000019274	rasd1	-3.52335	0.852995	-4.13057	0.0013064
ENSDARG00000044566	fabp6	-3.73851	1.019	-3.66879	0.00600563
ENSDARG00000100820	CR926128.4	-4.06019	0.948245	-4.28179	0.000773811
ENSDARG00000092460	kifl	-4.74371	1.25523	-3.77917	0.0042221
ENSDARG00000097419	CR786571.4	-5.71365	1.3949	-4.09611	0.00146771

### Sheet: intersection
Names	total	elements
KD up OE down	14	cryabb
		clul1
		cdh1
		slc7a8a
		rbm47
		hsd17b12a
		h2ax1
		sesn3
		slc3a2b
		mgll
		ccng1
		hs6st2
		ctsla
		atp1b1a
KD up OE up	85	crybg1b
		zgc:92287
		col5a3a
		entpd8
		zeb2b
		pimr128
		syngr3a
		svep1
		poln
		hsp70l
		rbl2
		col4a3
		pclob
		map1b
		aff3
		zdhhc23a
		ano9b
		tbc1d10aa
		cica
		sema6e
		zmp:0000000991
		ppp1r9alb
		spegb
		wnk2
		nhsl1a
		alx4a
		sall3a
		nfasca
		osgn1
		shank2a
		sorbs3
		fosab
		nbeal1
		rps6ka2
		slc9a5
		kctd1
		syt7b
		slco5a1a
		znf362b
		dscaml1
		muc13a
		SBNO2
		nrxn3a
		kiaa1549la
		zgc:113229
		avpr2ab
		RIMBP2
		kcnq5a
		mxra5b
		stk36
		rgs12b
		fstl5
		kif26ba
		slc6a2
		ptprdb
		CRACD
		wu:fc23c09
		ctnna2
		hecw2a
		hivep3b
		baiap3
		spen
		ppp2r5a
		bmp16
		samd4a
		csf1b
		zanl
		slc12a7b
		col1a1a
		cubn
		rfx1a
		irs2b
		col14a1a
		rfx7a
		myrip
		TTC28
		zak
		slc4a2a
		znf827
		atp2a1
		arhgef28a
		lmo7a
		xirp2a
		pcloa
		col12a1b
KD down OE down	283	RPS17
		ctsll
		pfdn2
		hmgn6
		rpl14
		ewsr1b
		sf3a1
		rps5
		atrx
		elovl5
		mcm2
		bzw1a
		cyb5a
		mpp1
		kmt5ab
		ppil4
		rpl4
		ppiaa
		apex1
		znfl2a
		srsf4
		csnk2a1
		rps24
		rpl34
		zgc:174855
		mdkb
		smndc1
		srrt
		rps18
		zgc:174153
		rpl21
		cirbpb
		hells
		slc25a5
		faua
		rps3
		phpt1
		aldoaa
		hnrnpc
		kars1
		sub1a
		setb
		cct6a
		pfas
		nucks1a
		rpl13
		nop2
		ppm1g
		fen1
		rack1
		ssbp4
		ved
		rps10
		rfc2
		pdap1a
		smarce1
		rps2
		rpl32
		smarca4a
		tial1
		cdh2
		rps8a
		nap1l1
		ivns1abpb
		rpsa
		vps72a
		fn1a
		hnrnpl2
		rpl29
		rbm25b
		rps19
		tcp1
		hnrnpk
		nol12
		dpp7
		rps11
		hnrnpul1
		rpl6
		rbb4l
		mcm4
		rcl1
		eef2b
		cpsf1
		anp32e
		pls3
		rpl27
		snrpa1
		lsm14ab
		eif3c
		abce1
		ranbp1
		kdm1a
		meis2a
		cct7
		alcama
		srsf5b
		mcm6
		rps9
		rdh10a
		ctps1a
		cct4
		nradd
		eef1g
		gpx4a
		tra2a
		rpa1
		rpl23a
		supt16h
		lamb1a
		rpl5a
		ywhaqb
		fsta
		psma8
		hist1h4l
		psmb5
		rpl7
		ywhaba
		mlnl
		rps12
		rps25
		vdac1
		rx3
		rpl7a
		rpl15
		uba52
		apoc1
		atf7ip
		mcm5
		hmgn7
		srsf1a
		nudt21
		h2az2b
		rwdd1
		usp5
		marcksb
		utp15
		zranb2
		rpl5b
		hip1
		hes6
		rpl30
		seta
		psmd13
		rpl13a
		atg4b
		rps7
		zgc:153409
		psmb7
		slc25a3b
		rps13
		ncapd2
		ola1
		ube2ib
		wdhd1
		igf2bp1
		srsf6a
		rpl18
		rpl3
		rps3a
		rps21
		histh1l
		rpl36a
		eif4a1a
		mfap2
		ncl
		atp2a2b
		cycsb
		sem1
		rrbp1b
		mtrex
		rps26
		hoxc3a
		psmd12
		anp32b
		uba2
		rpl24
		hp1bp3
		arglu1a
		snrpb
		snrpe
		tsr1
		rps14
		etf1b
		nup93
		G3BP2
		rpl35
		msgn1
		noc3l
		eif3g
		prpf4ba
		ppp1cb
		sgta
		mapre1b
		rplp0
		prdm8
		hmgb3a
		szl
		tpt1
		pes
		eif2s2
		RPL37A
		rpl17
		rnf14
		stag1b
		srsf2a
		eif4bb
		rpl23
		tmem35
		rpl35a
		prpf6
		tspan14
		rplp1
		hnrpkl
		pabpc1a
		ppp5c
		zgc:110425
		rpl36
		hmgb2b
		rpl8
		rps27a
		rpl19
		hsp90ab1
		cdx4
		psma4
		ppan
		mettl14
		brk1
		csnk2b
		rps4x
		scpep1
		ddx42
		dhx15
		u2af2b
		ssr1
		parp1
		rps15
		srrm2
		wdr55
		sumo3a
		naga
		eif3s10
		snrpd3l
		hmga1a
		creb1a
		pa2g4a
		C7H20orf27
		rps15a
		p3h1
		hspa4b
		plrg1
		rpl9
		eif5a2
		gtf2f2a
		ilf3a
		rpl10a
		tubb2b
		clic4
		srsf11
		sf3b3
		rcor2
		btf3
		chd4b
		cirbpa
		rps16
		fkbp1aa
		mccc2
		serbp1a
		rps23
		api5
		qars1
		cnbpb
		naca
		rplp2l
		hmgn2
		kdm5bb
		cd81a
		apoa1a
		ssrp1a
		dhx9
		rpl22
		nid2a
		cox6b2
		gamt
OE down OE up	1	arf4a
KD up	217	plcd1a
		fh
		ACBD3
		C2H7orf25
		dock8
		cks2
		CU469420.4
		BX908770.1
		nrde2
		slc22a6l
		foxo3b
		gja5b
		CU278559.1
		CR749774.1
		emp3b
		cnot11
		si:dkey-159n16.2
		wnt4b
		armc2
		ptger4b
		si:ch211-223k15.1
		snx8b
		si:ch211-260e23.9
		zgc:91849
		tjp3
		stim1b
		rnf207b
		lratd1
		CR339044.1
		ltb4r2a
		acsbg2
		si:ch211-63p21.8
		oit3
		mylipa
		glt8d2
		cd82b
		pcdh10b
		rnf169
		CU984600.3
		dnajc5b
		CR926128.4
		tcima
		CR318603.1
		tent5ba
		stx11b.1
		nanog
		si:ch211-232i5.3
		ccn1l1
		si:ch211-246m6.4
		hsp90b1
		si:ch211-156j16.1
		ptmaa
		camsap2a
		si:dkeyp-2e4.3
		gadd45aa
		dkk3a
		nova1
		slc22a16
		zgc:158263
		gtpbp1l
		ftr83
		gdi1
		si:ch73-139e5.4
		foxi1
		CR847906.1
		bbc3
		abca1a
		FP236454.2
		nostrin
		onecut1
		fbln7
		CT573234.1
		BX248517.1
		flnca
		AL929435.1
		evla
		si:ch211-246m6.5
		si:dkey-151p11.2
		slc30a1a
		tmem88b
		serpini1
		si:dkey-237g15.2
		si:ch211-113d11.5
		prrg4
		foxa2
		SCYL2
		agfg1a
		si:ch211-14c7.2
		CT583690.1
		ndel1b
		oprd1b
		CABZ01080568.1
		lim2.3
		dgkaa
		si:dkey-177p2.6
		rasl11b
		CT868708.1
		fam13a
		trpc2a
		si:ch1073-174d20.1
		mat2al
		BX088707.3
		CABZ01033205.1
		BX950188.1
		cryba2a
		pou5f3
		RNF14
		mrpl44
		frg1
		jcada
		eva1bb
		tecrb
		si:dkey-85k7.7
		si:ch211-125o16.4
		abcc9
		CR388178.2
		mdm2
		rnf41l
		dnah3
		mid1ip1a
		phlda3
		btbd17a
		adgre10
		CU041363.1
		zmp:0000000634
		CU468730.1
		si:ch211-287a12.9
		pcdh1b
		zbtb37
		pkdccb
		hsp90aa1.2
		si:dkey-28k24.2
		pgls
		CABZ01079281.1
		cpm
		BX664738.1
		smox
		ccdc28a
		maptb
		fip1l1a
		CR786571.4
		rnf19a
		CR854927.3
		tbcelb
		ELAPOR1
		ing2
		dhrs13a.2
		abcc6a
		si:ch211-93e11.8
		znf1004
		slc1a8b
		ltb4r
		si:ch211-218h8.3
		calm1a
		itih5
		CU972454.1
		arhgap20
		si:ch211-198m17.1
		BX890544.1
		ungb
		si:ch211-28e16.5
		BX088535.1
		odf2a
		btbd2b
		trim55a
		CABZ01080098.1
		gja8a
		cacnb4b
		CABZ01080599.1
		FO704748.1
		si:dkey-199k11.6
		hist2h2l
		sema6dl
		AL954361.1
		BX324007.2
		llgl1
		trim2a
		si:dkey-234i14.3
		si:dkeyp-34c12.1
		plcg2
		CABZ01114105.1
		colgalt1
		eps8l1b
		micall2a
		cgref1
		yipf2
		CR788285.2
		BX323855.2
		chpf2
		AL954672.1
		zgc:56699
		si:ch73-338o16.4
		bcl2l10
		CU302253.1
		CABZ01072077.1
		si:ch211-112g6.4
		wdr53
		asb11
		jade1
		dut
		si:ch211-272h9.6
		cebpa
		sesn1
		casp8
		disp2
		si:rp71-1g18.13
		chrm5b
		si:ch211-40k21.5
		gpt2
		scaf11
		si:ch211-257p13.3
		angel1
		stk35l
		hsp70.3
		vwa5b2
		ampd3b
		pask
OE down	1278	palm1b
		ddx39ab
		tardbpl
		atp1b3a
		eif1axa
		grpel1
		irf2a
		chd4a
		akt2
		znf576,2
		nsfl1c
		sall4
		rer1
		rimkla
		rrp1
		ran
		zc3h15
		glulb
		tmsb4x
		pa2g4b
		actl6a
		hist1h2ba
		ilrun
		pbk
		cox6c
		matr3l1,1
		FP325123,2
		znf346
		si:ch211-166a6,5
		pds5b
		notch1a
		CU459186,4
		hnrnpa0b
		vangl2
		tomm70a
		thumpd3
		nol6
		six7
		kpna4
		ddx52
		nop56
		dyrk2
		prkci
		gatm
		pdcd11
		sephs1
		rps29
		trnau1apb
		psmc4
		cad
		ube2c
		cldnd1b
		pphln1
		ruvbl1
		bambia
		dlat
		bysl
		afp4
		ddx10
		nop58
		riox1
		krt18a,1
		entpd1
		CU571091,1
		arl14ep
		si:ch211-217k17,7
		ncapg
		pcca
		CABZ01071845,2
		aif1l
		sumo1
		hist1h2a10
		thrap3b
		snrnp200
		chpt1
		BX470229,1
		akap8l
		dnaja1
		atp2b1a
		eef1a1l1
		mrto4
		hkdc1
		si:ch211-113a14,19
		pfn2l
		naa15a
		orc1
		gnb1b
		fkbpl
		tbx3a
		sin3b
		wdr32
		copa
		nutf2
		rpl31
		hmgb1b
		sf3b2
		idi1
		elocb
		dkc1
		nt5c2b
		FO904934,3
		nudcd3
		si:ch211-216l23,2
		zgc:112982
		sdc4
		ywhabl
		tuba1a
		ilf3b
		lmnb1
		agpat5
		BX469912,7
		cct2
		ctsd
		CABZ01022569,1
		psmd7
		copg2
		mcm3
		BX324177,12
		tcea1
		tagln2
		usp4
		imp4
		npm3
		kcnk6
		tfap2c
		fkbp4
		rpl7l1
		rcc1
		gnl2
		ilf2
		CR450764,8
		spint2
		itgb1b
		hdac1
		dusp6
		tfa
		sult6b1
		tpx2
		selenoh
		arpc1a
		spag7
		nup98
		ahsa1b
		khdrbs1a
		ube2q1
		ybx1
		maea
		zgc:165555
		nr2f6a
		rbm4,2
		scarb2a
		cyp2aa3
		aimp2
		gmps
		pck2
		gldc
		prdx2
		chmp2a
		sf3a2
		znrf2a
		lfng
		rnf10
		psmd4a
		pfkfb4b
		dbi
		aatf
		si:ch211-199g17,2
		BX571794,2
		smo
		ak3
		bhmt
		ino80b
		fscn1a
		ppp2r2ab
		mych
		apoeb
		snrpd1
		smarcd1
		gmnn
		zic2b
		rbm22
		kat7b
		mrpl4
		zfand6
		tomm6
		h2ax
		eif3d
		eif2b1
		a1cf
		g3bp1
		slc39a7
		cst14b,1
		CU855936,2
		psmc1a
		slc26a1
		angel2
		eif3m
		ube2d2
		ranbp9
		sarnp
		evpla
		kdelr2b
		BX324177,20
		zgc:113442
		psmc5
		ddx27
		si:dkey-19a16,7
		DDX17
		snrpa
		gnpda2
		cyp2y3
		BX000700,23
		cnih1
		zgc:56095
		dars1
		ssr4
		naf1
		twistnb
		alox5b,3
		stip1
		smc3
		cst3
		sec61g
		xpo1b
		egln1b
		rpl18a
		srm
		pusl1
		sestd1
		hmgb1a
		rpl39
		CR354435,2
		sox3
		si:dkey-74k8,4
		tspan7
		actb1
		slc43a1a
		crabp2b
		ube2g1a
		chordc1b
		erlin1
		jupa
		sb:cb37
		mmp30
		btf3l4
		rrm2
		nme2b,1
		CR450764,11
		si:ch211-163l21,7
		rars1
		cnn2
		rad21a
		nrarpa
		hnrnph1l
		larp1b
		slc38a8b
		nsa2
		ddx3xb
		zgc:152830
		CR318603,1
		sf3b1
		elp1
		rbm5
		hpf1
		srp54
		si:dkey-23a13,17
		rcc2
		ccnd1
		urb2
		gata6
		g0s2
		srfbp1
		hnrnpabb
		FO904934,2
		khsrp
		crebzf
		arf6b
		pdcd4a
		cct3
		chuk
		rltgr
		kif11
		polb
		chmp6b
		anapc10
		gmfb
		zgc:194989
		nsun2
		cyp26a1
		si:ch73-252p3,1
		si:ch73-311h14,2
		usp14
		ctnnd1
		serpina1
		hnrnpul1l
		mad2l1bp
		kpna2
		bccip
		ctss2,1
		itm2ba
		stm
		xrn2
		aars1
		hnrnpa0a
		pbx4
		tmed10
		hspa14
		cdc34b
		mat2aa
		idh3g
		polr2j
		zgc:110339
		chmp5b
		ube2v2
		tomm5
		hif1al
		zgc:163061
		prpf3
		tram1
		BX469912,12
		hic1l
		coro1cb
		metap2b
		max
		si:ch211-176l24,4
		apobb,1
		ezh2
		igf2bp3
		uox
		smarcc1a
		slbp
		ano9a
		ptbp1b
		tbc1d17
		stk40
		ppp4r2b
		pds5a
		odc1
		poglut3
		rab5if
		zgc:110239
		szrd1
		cdc5l
		syncrip
		tmed9
		cstf3
		noc2l
		atp5po
		stbd1
		p4hb
		nono
		cox7b
		ing5b
		BX324177,14
		yars1
		gramd1c
		si:dkeyp-67a8,4
		rtf1
		stag2b
		syf2
		vdac2
		cd99l2
		ephb3a
		ssb
		prpf31
		cldn7b
		rtn4a
		ctsa
		zgc:56585
		abtb2b
		zgc:171422
		eif6
		dnase1l4,1
		acsl4a
		paics
		rrm1
		msna
		sf3a3
		rab1ab
		xbp1
		reep3b
		si:ch211-238g23,1
		jtb
		pitpnbl
		lsm7
		wdr82
		psmd14
		hnrnpaba
		zgc:174315
		nasp
		ube2nb
		sept6
		dspa
		dag1
		hdac3
		rap1b
		CABZ01022569,3
		dhrs13b,1
		mier1a
		slc35f3a
		actr2a
		txnl1
		rab34a
		akt1s1
		LTN1
		cdc42l
		snrpf
		BX936397,2
		psmc6
		si:dkey-261m9,12
		eif2s1a
		abcf2a
		si:dkey-108k21,21
		adsl
		pfdn4
		lsg1
		flot2a
		hnrnpdl
		rbm8a
		stard3nl
		hnrnpl
		zgc:163040
		cdca7b
		lamc1
		rad51
		dnaja2a
		zgc:56525
		evplb
		npepps
		acp5a
		umps
		xpo1a
		cyt1
		dcaf13
		krt5
		arl4d
		eif5a
		fancg
		ssr3
		rsl24d1
		BX000700,22
		CABZ01022564,3
		ppp1r3b
		eif1
		rac1a
		znf131
		hist1h2a3
		sec61a1l
		fthl27
		celf1
		fetub
		arglu1b
		ptbp1a
		actb2
		slc13a4
		timm23a
		nop53
		anxa1a
		ptp4a1
		hcfc1a
		CABZ01048402,2
		tuba8l
		slc39a5
		ahctf1
		prpf4
		cul1a
		ppat
		BX469912,11
		mapk14a
		nhp2
		ngdn
		fbl
		uchl5
		rpph1
		BX005083,1
		nedd8l
		elof1
		tpm3
		CU467861,6
		cdh6
		lmo4a
		ckmt1
		ncalda
		serf2
		mt-co2
		csnk1db
		pcbp2
		sec61a1
		tmed2
		zgc:173552
		BX072577,1
		prpf39
		kpna3
		rps20
		hectd1
		ddx61
		prpf40a
		bzw1b
		si:ch211-51e12,7
		psmc3
		seh1l
		chmp4bb
		eif3k
		si:ch211-113a14,12
		slc12a2
		tktb
		utp20
		abca1b
		pbrm1l
		eif3ja
		rarga
		nup62l
		desi2
		BX000700,9
		aldob
		ccdc47
		acsl1b
		CU467963,1
		trim35-28
		zgc:153018
		prmt5
		sptbn2
		banf1
		ctnnb1
		calm3a
		acvr1ba
		b3gnt2b
		plxdc2
		cox4i1
		utp3
		rpf2
		gars1
		clint1a
		csnk1a1
		hat1
		llph
		NC_002333,17
		CU459186,3
		ddx39aa
		si:dkey-151g10,6
		tbl2
		caprin1b
		cpsf2
		myef2
		cdkn2aipnl
		lcp1
		COX5B
		akap12b
		CU466287,3
		zgc:193505
		ctsba
		zgc:114046
		si:dkey-87o1,2
		gpx4b
		sp8b
		ndufs2
		fubp1
		dnmt3ba
		atp6v1e1b
		eif4e1c
		uqcrfs1
		rrp9
		golga7
		dpy30
		prelid3b
		azin1b
		erh
		ptp4a3b
		psmb4
		rps27,1
		BX324177,8
		ergic1
		si:ch211-113a14,11
		snrpg
		arpp19b
		BX000700,15
		BX004980,1
		hist1h2a11
		lsm8
		myl12,1
		BX004972,1
		FO904934,1
		acy3,2
		snrpd2
		tma16
		CABZ01022569,4
		si:ch211-288g17,3
		mta2
		arid3b
		eif3ea
		crlf3
		rps19bp1
		cct5
		trim71
		prkrip1
		a2ml
		krt99
		si:ch211-271b14,1
		fam53b
		agpat2
		zgc:66433
		ssr2
		CU457819,5
		vkorc1l1
		ccdc115
		ubr5
		txnipa
		rbmx
		krt4
		ccne2
		srsf3b
		vma21
		hist1h2a6
		si:ch211-113a14,22
		lima1a
		si:ch73-368j24,12
		pfn2
		ube2e1
		uba3
		tardbp
		uba1
		arpc5a
		adnpa
		chrd
		slc25a1b
		cndp2
		BX324177,19
		si:ch211-113a14,18
		cbx3a
		psmd6
		eif4g2b
		mycn
		si:ch211-218c6,8
		ywhaqa
		sap18
		eif3i
		dnaja2b
		cers2b
		cx43,4
		si:ch1073-153i20,4
		kat5b
		AL929023,1
		ptp4a2b
		mt-co1
		ppp2cb
		si:dkey-56m19,5
		kpnb3
		eif3ha
		psenen
		hdgfl2
		si:ch211-198a12,6
		pdia6
		tfdp1a
		si:ch211-137a8,4
		selenop
		polr2h
		cdkn1bb
		nifk
		thop1
		fubp3
		ppp1r8b
		pdxdc1
		CU457819,3
		rpn2
		apip
		si:ch73-368j24,11
		prpf4bb
		mthfd1b
		zgc:86598
		kdelr2a
		ckap2l
		hist1h2a1
		slc43a2b
		aldh4a1
		hspa8
		sfpq
		ddx21
		tsr2
		fabp2
		nup205
		utp6
		prpf19
		acvr1l
		srp19
		slc3a2a
		tuba8l4
		gnaia
		BX324177,6
		oip5-as1
		ctsh
		rell1
		asah1a
		tnpo2
		dact1
		smek1
		marcksa
		ptges3b
		rhoaa
		ctsc
		rpa3
		tsn
		BX000700,27
		snrpb2
		xrcc6
		serp1
		atp5mc3a
		ppp6c
		rn7sk
		sae1
		dnmt1
		ccr6a
		npc1
		si:dkey-23a13,21
		psma2
		znf281b
		mak16
		pabpn1
		atp6v1ba
		lig3
		kdm3b
		spcs2
		sox11b
		ndc80
		ucp2
		ipo7
		pno1
		pum1
		marcksl1b
		idh1
		eny2
		rrs1
		abcf1
		ube2l3a
		ppwd1
		cdc20
		stom
		cdc37
		fbxw11b
		pla2g12b
		si:ch1073-153i20,5
		adssl
		katnbl1
		hsd3b2
		si:dkey-66i24,9
		atp5pf
		arl5c
		cwc22
		ddx18
		trpc4apa
		plcd1b
		prpf38a
		spryd4
		si:dkey-102m7,3
		plscr3b
		eif2s3
		alyref
		GFUS
		rpa2
		id3
		plod1a
		ndufb3
		arl3b
		bin3
		eif4g2a
		pak2b
		rbbp4
		znf1035
		dsc2l
		BX469912,14
		NC_002333,9
		glyr1
		polr3gla
		abracl
		si:dkey-126g1,9
		impdh1b
		arhgap5
		smc1al
		nop16
		psmb3
		dohh
		nup210
		grwd1
		rpl38
		dnttip2
		zgc:161969
		skp1
		rpl10
		chd7
		blzf1
		CR848705,1
		idh3a
		cenpi
		CU457819,4
		CU986305,1
		eif4ba
		hnrnpua
		vcp
		perp
		asf1ba
		krt17
		h3f3b,1
		usf2
		snd1
		si:ch73-281n10,2
		mapkapk2a
		si:ch211-152c2,3
		znf207a
		nr6a1a
		rsl1d1
		fuca1,1
		elavl1a
		bxdc2
		eif4ebp3l
		spns1
		cdt1
		bsg
		exosc10
		metrn
		cdkn1cb
		arf5
		wdr3
		hspa9
		drg2
		rps6
		copb2
		tbcb
		CU457819,2
		rrm2b
		nudc
		wdr12
		stt3a
		hist1h2a2
		srsf5a
		CR788281,2
		BX324177,16
		tm9sf2
		papolg
		ythdf2
		htatsf1
		psmb1
		NC_002333,13
		lmnb2
		sept2
		si:dkey-261m9,19
		natd1
		nup107
		tcta
		strip1
		dr1
		ywhaz
		kif22
		ndufa4l
		im:7138239
		mettl21a
		lsm5
		her9
		csde1
		aurka
		hnrnpub
		ubc
		rcn1
		ctnna1
		hexim1
		rhebl1
		e2f3
		tia1l
		psma3
		ik
		ergic3
		cks1b
		eif5
		mesd
		cyc1
		LO017719,2
		cbx1a
		sars1
		NC_002333,4
		rab11a
		bckdhbl
		cyt1l
		bckdk
		strap
		CABZ01022569,5
		im:7160594
		cfl1
		timm13
		ppm1da
		nid1b
		nip7
		arcn1a
		lbr
		cox7c
		hyal2b
		slc20a1b
		krt97
		impa1
		gdi2
		calm3b
		gcn1
		ddx19
		ddx5
		pwp2h
		ldhba
		tomm22
		ube2al
		krt8
		birc5a
		alcamb
		dnajb1b
		zfand5b
		flrt3
		sft2d3
		cdk1
		tlk2
		lonp1
		rbm42
		cxcr4a
		luc7l
		elavl1b
		u2af1
		ccnb1
		zgc:112234
		spcs3
		gsta,1
		zgc:171490
		mrgbp
		AL929282,1
		ndufb9
		txnl4a
		CU459186,1
		chchd2
		npc2
		si:dkey-261m9,6
		selenof
		dcps
		BX324177,24
		emc1
		oaz1b
		lama1
		mttp
		phb
		ppib
		gabpa
		psma6a
		sept15
		depdc1a
		magoh
		npm1a
		adrm1
		irx1b
		ddx56
		atp1a1a,1
		wls
		rrp36
		ctcf
		zgc:85843
		BX469912,13
		epyc
		crtap
		hmgb2a
		CR381647,5
		fzd7b
		krt92
		apoa2
		gspt1l
		zgc:154164
		slc30a1b
		ccdc137
		ssbp1
		actr3
		mvp
		slc16a1b
		BX294109,1
		dlx3b
		irx7
		ppp1cab
		polr2eb
		pnrc2
		mex3b
		anxa6
		phospho1
		BX004780,1
		dynll1
		smu1a
		rlim
		mapre1a
		eif4a3
		apoa1b
		ctnnb2
		srp68
		irf2bpl
		ncoa5
		urod
		zgc:55558
		bcl7a
		daxx
		emg1
		manbal
		cul4b
		stmn1a
		hdlbpa
		selenow2a
		ppp4cb
		taf11
		skp2
		kbtbd8
		BX324177,15
		ddost
		puf60a
		chd1
		si:ch73-1a9,3
		fbp1b
		cnot8
		pfn1
		zfx
		top1l
		eppk1
		ebna1bp2
		arf2a
		pdha1a
		tbl3
		tle2a
		prtfdc1
		wdr83os
		ywhabb
		tubb4b
		her6
		rhoca
		polr2f
		btg2
		kif5ba
		lsm6
		hspd1
		cldne
		yeats4
		brd7
		dsg2,1
		sdad1
		bud31
		nqo1
		znf740a
		bmb
		rbx1
		map1lc3b
		ppp3r1b
		sde2
		BX469912,9
		rpl12
		arf1
		top3b
		rhogc
		crk
		wdr43
		CU457819,1
		CR354435,1
		rprd1b
		tm9sf5
		tia1
		canx
		srp9
		metap1
		akirin1
		med27
		cbx5
		anxa1c
		polr1d
		c1qbp
		BX324177,23
		polr2gl
		fam3c
		si:dkey-108k21,19
		rps28
		oaz1a
		tars1
		zmat2
		fzd7a
		naa40
		BX000700,6
		nle1
		ifi30
		krcp
		pias4a
		fth1a
		smc4
		arpp19a
		pdcd5
		crnkl1
		dnmt3bb,2
		pcna
		pum3
		si:dkey-286j15,1
		slc30a7
		ccnt2b
		hist2h3c
		BX649313,1
		sox19a
		snip1
		atp5fa1
		mmp15a
		esco2
		rab2a
		sec11a
		prc1a
		plbd1
		serpinh1a
		BX927308,1
		eif4a2
		hspbp1
		id1
		si:dkey-23a13,22
		acss1
		psma5
		polr1e
		tdh
		heatr1
		si:ch211-222l21,1
		sart1
		gata5
		hnrnpa0l
		gnl3
		rplp2
		eif3f
		emc3
		mki67
		psmd2
		dhrs3b
		mgst3b
		edf1
		ccna2
		asph
		akr7a3
		suz12a
		mis18bp1
		prps1a
		spsb4b
		sec63
		cnbpa
		tdg,1
		lsm3
		ppp1caa
		ywhae1
		ctr9
		usp10
		romo1
		plk1
		mrps9
		zgc:171759
		rdh10b
		ruvbl2
		snu13b
		eif1axb
		ppp2r1bb
		sept8a
		txndc12
		si:dkey-222f8,3
		lhfpl2b
		si:dkey-92i17,2
		usp1
		hspa5
		rnf146
		AL954698,2
		si:dkey-108k21,14
		glula
		yy1a
		elob
		eif3ba
		dek
		sf3b6
		kif20a
		brd2a
		dph3
		h3f3d
		CR769769,2
		mfap1
		si:dkey-23a13,9
		ostc
		wdr5
		nup188
		CU459186,5
		C19H6orf62
		psmd8
		CR933839,1
		mrpl32
		slc38a7
		khdrbs1b
		puf60b
		si:ch1073-429i10,3
		ywhae2
		kpnb1
		cltcb
		FP236630,1
		slc35f2
		rhoac
		sec13
		si:ch211-212k18,4
		agr1
		cyp2aa9
		ska3
		BX005012,4
		wdr46
		arl4cb
		epcam
		gtpbp4
		eif3s6ip
		CR788281,1
		wdr75
		ncbp3
		CYTH3
		CU302436,1
		cdk11b
		pcyt2
		smarca5
		prpf8
		exo1
		anp32a
		rbm4,1
		fgfr4
		prmt1
		pigf
		fam76b
		patl1
		CR762436,1
		eftud2
		top2a
		ubqln4
		FP325123,1
		rpl11
		ppp2r1ba
		psap
		sumo3b
		cd63
		mrs2
		txnrd3
		si:ch73-25f10,6
		arl6ip5a
		ppl
		rps17
		hspe1
		stk3
		fabp1b,1
		CR381579,4
		CABZ01073265,1
		si:ch211-131k2,2
		snu13a
		TXN
		senp3b
		rbm38
		serpinh1b
		aco2
		eef1b2
		hspa4a
		ldb1a
		rps27,2
		mapk6
		sox2
		tm9sf4
		ttc4
		capn9
		polr2c
		vox
		u2af2a
		ssbp3b
		selenot2
		sfrp1a
		BX000700,5
		atp5f1b
		c1galt1c1
		abt1
		cnn3b
		hspb1
		cct8
		asdurf
		marcksl1a
		litaf
		nsun5
		mlf2
		flot1b
		eif4g1a
KD down	225	meis1b
		hoxc10a
		myod1
		clk4a
		dnase1l4.1
		prg4a
		znf622
		si:ch211-13c6.2
		rhbg
		CR354383.1
		CABZ01053619.1
		lrpprc
		CU929304.1
		AL845357.1
		BX322538.2
		prrc2c
		abcb5
		lsm4
		BX784029.2
		CR751227.2
		macroh2a2
		sbno1
		CR848667.2
		her2
		hoxb9a
		sec22ba
		parp9
		emilin3a
		h1-0
		CR457445.1
		tipin
		pcdh8
		CR381676.1
		CU862015.1
		nom1
		nf2b
		oc90
		arl2
		BX649481.1
		si:dkey-195m11.8
		ap1g2
		zbtb16b
		zeb1b
		CR759875.1
		CR457444.1
		rangap1a
		lsp1a
		matr3l1.1
		rpl22l1
		psph
		si:dkey-23a13.9
		bcl2l16
		hoxd10a
		tbx16
		si:ch73-1a9.3
		CT009620.1
		purab
		timeless
		msi1
		apobb.1
		ctnnbl1
		zgc:153284
		atp6v1ab
		hdc
		si:dkey-239j18.2
		ddb1
		map2k1
		nr2f5
		hs3st3b1b
		CR626887.3
		dhx37
		CU571091.1
		trdmt1
		supt5h
		itga3b
		trappc10
		actc1a
		crabp2a
		clgn
		rraga
		dnajc2
		rbm4.1
		tgm1l2
		CU467923.1
		nrd1a
		CABZ01075068.1
		hoxd9a
		meox1
		chaf1b
		BX005254.3
		fzd10
		myo10l3
		si:ch211-51e12.7
		tcf15
		hoxc8a
		yju2
		CR848791.1
		calr3b
		meis3
		CR759826.1
		CT573408.1
		si:ch211-113a14.24
		hoxb8a
		bbs7
		ppp1r3ab
		bmpr1ba
		BX469925.3
		si:ch211-216l23.2
		six3b
		BX005254.4
		gigyf2
		FP085432.1
		nxn
		zc3h4
		cdh11
		got1
		uggt2
		cgnl1
		cmbl
		BX005254.1
		si:ch211-166a6.5
		si:dkey-10o6.2
		txndc5
		BX465838.2
		casc3
		myf5
		AL935115.1
		si:ch73-281n10.2
		BX569796.4
		ampd2b
		baz1a
		zmp:0000000624
		ctslb
		BX530407.2
		si:ch211-113a14.18
		ewsr1a
		CU464134.1
		CR774184.1
		hoxc6b
		fip1l1b
		sclt1
		hoxc9a
		dld
		LO016987.2
		CU929416.1
		C11H1orf50
		fstl1b
		CU210919.1
		fstl1a
		si:dkey-269i1.4
		BX004972.1
		CR759841.1
		hoxa9a
		huwe1
		cblb
		CR352220.2
		col4a6
		atic
		dlc
		aqr
		hoxb10a
		efemp2b
		dnmt3bb.2
		ahcyl2b
		gyg1a
		cmc1
		rps27.2
		AL929282.1
		CU658285.1
		BX322601.1
		tma7
		tra2b
		pdgfra
		CABZ01079480.1
		BX649324.2
		BX936397.2
		wu:fc21g02
		tpra
		CU855889.1
		CU855936.2
		pmp22b
		BX572620.1
		si:ch73-368j24.11
		cdx1a
		iars2
		mybbp1a
		si:dkeyp-80c12.8
		si:dkey-237j10.2
		letmd1
		CR383662.4
		hoxb8b
		pus10
		ttll6
		col18a1a
		dldh
		CU459155.1
		tfip11
		top2b
		AL845320.1
		ptgs1
		wnt11
		gipc1
		BX957297.1
		si:ch1073-153i20.4
		AL954698.2
		unc5c
		rab13
		apoba
		bmp2a
		nt5c2a
		bricd5
		her7
		kif26ab
		FP017151.1
		CU639436.1
		cwc27
		med28
		pold1
		si:ch211-222l21.1
		CU302200.1
		rps27.1
		si:dkey-261m9.12
		abcb11a
		si:ch211-271b14.1
		tubgcp4
OE up	3312	sacs
		dnah7
		SLC18A1
		adgra1a
		l1cama
		tnfsf14
		CABZ01061524,1
		ccl39,2
		asap3
		si:dkey-16p21,7
		hps3
		asgrl2
		rcvrn3
		crb2b
		otog
		pde11a
		dnah11
		zgc:162182
		col5a2b
		zmp:0000001161
		si:ch211-161n3,5
		gse1
		CU633479,2
		cxcr1
		si:ch1073-272o11,3
		ccdc103
		aplp1
		si:ch211-160f23,7
		tfr1a
		rc3h2
		rab44
		fhod3a
		CR854980,1
		edn1
		nxph1
		FAT4
		loxhd1a
		atxn1b
		cbln1
		znf831
		si:ch211-236p5,3
		opcml
		cyp3c4
		tsc2
		kdm4aa
		acanb
		prkg1b
		calml4b
		tnc
		si:ch211-259g3,4
		p2rx3b
		si:ch211-176g6,2
		pnp5b
		atp7b
		c4b
		CABZ01100304,1
		eif4g3a
		camta1b
		enpep
		galnt13
		nbeab
		prf1,9
		vegfab
		nrg2b
		zgc:77784
		si:dkey-23c22,5
		ppp3ca
		zgc:163073
		bach2a
		c3b,2
		mrtfbb
		FP016248,1
		smarcc2
		inha
		ntng1a
		shank2b
		musk
		phyhiplb
		syn2b
		mlxipl
		scospondin
		nlrc5
		clip3
		sema5bb
		htra3a
		epx
		si:ch211-195o20,7
		cdk6
		si:ch211-262i1,3
		arhgap4a
		mapk8ip2
		CABZ01058107,1
		si:dkey-12h9,6
		clocka
		slc45a1
		sdk1a
		si:ch211-62a1,3
		emsy
		mmp16b
		si:dkeyp-69b9,3
		plekha7b
		MAP3K13
		srrm4
		si:ch73-290k24,6
		si:dkeyp-34c12,1
		pdpk1a
		tgfbr2a
		gli3
		col11a1b
		srebf1
		lum
		CU693479,1
		npas4l
		zgc:173486
		CABZ01072532,1
		zdhhc23b
		grk1a
		pcdh9
		mast2
		lrp8
		abch1
		proca
		pygo1
		nadsyn1
		dclk2a
		si:ch211-156l18,8
		ndst3
		GBGT1
		GRIK2
		krtcap2
		tns2a
		ablim2
		col6a1
		arhgap20b
		cngb1b
		per3
		si:ch211-14a17,10
		nr1d4a
		si:ch211-127i16,2
		tnfaip8l2a
		AL929457,1
		dicp3,3
		cdh24b
		per1a
		antxr2a
		si:dkey-19b23,10
		cacna1eb
		si:ch211-191a16,2
		tlcd2
		rnpepl1
		cavin1b
		si:dkey-121n8,7
		lamb4
		vat1l
		LO017718,1
		plat
		zbtb12,1
		CABZ01087025,2
		nkd3l
		si:dkey-61n16,5
		lifrb
		casp10
		kcnn1a
		FP101883,1
		FO704622,1
		si:dkey-121a11,3
		npnta
		neto1
		dpf1
		si:dkey-14d8,20
		rasgrp3
		itga2b
		scap
		si:ch211-129p13,1
		hhipl2
		myo7aa
		rargb
		ube2j1
		zgc:158846
		BX323453,1
		jam2a
		CABZ01115881,1
		efna3a
		pgr
		si:ch73-193i2,2
		ino80da
		cers4b
		atp1a1a,4
		sardh
		trpc5a
		si:ch211-39a7,1
		tradv6,0,4
		homer1b
		RIC3
		dennd4c
		KCNJ6
		CR352263,1
		pfkla
		kcnn1b
		chrna9
		itga9
		tcaim
		si:ch73-242m19,1
		AL772314,1
		adamtsl5
		nefma
		atxn2
		hydin
		cntnap5a
		camk2b2
		nrxn1a
		stpg1
		lamc3
		si:ch73-236c18,5
		sparcl2
		spg11
		kcnab1b
		ccdc80
		shisal1b
		als2a
		cyp2n13
		abcc4
		si:ch211-136a13,1
		hsd17b3
		mbd2
		CU929144,1
		si:dkey-85k15,6
		TANC2
		taar18d
		si:dkey-206p8,1
		jam3a
		crtac1a
		myo15aa
		cyp1b1
		CR339059,3
		slc2a11l
		slc38a8a
		ephb2b
		inab
		hivep1
		si:ch211-80h18,1
		zfhx4
		obsl1b
		snx10b
		brd4
		kcnh4b
		kif26aa
		lyst
		dlx2a
		zgc:153426
		prkd1
		OTUD7A
		ptprt
		gpsm1b
		adgrg4a
		adamts9
		si:ch211-288g17,4
		hid1b
		chrnb5b
		fes
		si:ch73-206d17,1
		inppl1b
		mxe
		nr2c2
		zmp:0000000912
		si:ch211-249h16,8
		zgc:158659
		timp2b
		YTHDC2
		CABZ01102109,1
		znf1055
		kif19
		raver2
		si:dkey-208k22,6
		itih3a
		fgf11b
		osmr
		nr5a2
		olfck2
		wipf2b
		si:dkey-46i9,6
		nphp4
		ccdc141
		ar
		si:ch73-223f5,1
		mslna
		adprhl1
		si:zfos-464b6,2
		osbpl6
		CABZ01078663,1
		hnf4g
		zgc:174624
		si:ch211-156l18,7
		pcsk1
		prkcq
		runx3
		rgs6
		fam13b
		capn5b
		foxn1
		rc3h1b
		fpr1
		thbs2a
		tnnt2e
		pou6f2
		si:dkey-30c15,12
		syngap1a
		sp100,3
		muc2,2
		atg10
		myh7bb
		mras
		casp7
		pex5lb
		prf1,1
		scn1laa
		cspg5a
		tenm1
		myh7l
		ctps1b
		camsap1a
		tmprss2
		cyp3c3
		tbx15
		zgc:158785
		plch2b
		suv39h1a
		scn1bb
		rims1a
		phc2b
		ksr1a
		egr3
		atp8b5a
		CABZ01070852,2
		LO017974,1
		BX908750,2
		CABZ01053592,1
		FO818704,2
		gpr139
		prox2
		fam83ha
		BX537276,1
		kif1b
		si:ch211-195b13,6
		nrcama
		si:ch73-338o16,4
		BX323593,1
		p2ry13
		BX004991,1
		aknad1
		bcan
		gramd1bb
		ly6pge
		thrb
		pou2f2a
		prickle2a
		klf7b
		mylka
		kdrl
		dok2
		c9
		myt1la
		gypc
		BX537143,1
		enosf1
		impg1b
		FP102018,1
		chrm2b
		TESK1
		si:dkey-101k6,5
		si:dkey-1m11,6
		hmgcra
		best1
		si:ch211-288d18,1
		rhobtb4
		atp6v0a1b
		kirrel1a
		dclk1a
		cacng3b
		CU633479,1
		lyve1b
		zmp:0000001228
		myb
		cdh4
		DISP3
		crx
		tgfbr3
		brsk2b
		asb13a,2
		tulp1b
		myt1a
		si:ch211-209f23,3
		si:ch211-161c3,6
		ppp1r32
		tent5d
		kalrna
		abca2
		gusb
		CABZ01093502,2
		ano2b
		CABZ01085140,1
		col9a3
		si:ch211-278p9,1
		zgc:100997
		gpr25
		slc5a6a
		abcg2a
		galnt14
		tmem176l,4
		sobpa
		pibf1
		myo15b
		msrb3
		si:ch211-197l9,2
		arrdc1b
		zgc:195212
		pnpla2
		il15ra
		vegfba
		si:ch211-114l13,1
		qser1
		FO704648,1
		she
		adcyap1r1a
		lmod2b
		clcn1a
		sirt3
		BX323861,3
		scn1lab
		kmt2ca
		LO018363,1
		ppfibp2a
		cpz
		si:dkey-191g9,7
		runx1t1
		zmp:0000000760
		kcnq5b
		CR847531,1
		parvab
		chia,6
		CU693481,1
		MRAS
		rasip1
		adam23a
		si:ch211-189k9,2
		pimr182
		hic1
		trim9
		si:dkey-190j3,2
		CU062487,2
		dipk1c
		itgb6
		asb3
		cmtm3
		CR626884,6
		plekhh2
		ttc6
		fat1b
		si:dkey-9l20,3
		plxna1a
		krt93
		klhl22
		CABZ01092781,1
		itgae,2
		s100w
		slc2a9l1
		si:ch73-265d7,2
		dnajb12b
		fam102aa
		stx1b
		si:ch211-155m12,1
		mc1r
		si:dkey-23k10,5
		grin2da
		klhl5
		olfml2a
		cnot4a
		kcnd3
		jmjd1cb
		cmtr2
		BX323060,2
		skilb
		wdr78
		ank1a
		synrg
		abca4b
		znf1057
		mov10b,1
		apc2
		si:dkey-88l16,3
		sdk2b
		cacng8b
		akap11
		si:zfos-375h5,1
		serpinb1l4
		si:dkey-30e9,7
		si:ch73-380n15,2
		pik3r5
		mfsd2aa
		BX957317,3
		grm6a
		BX323444,3
		ttll7
		slc29a2
		CABZ01051602,1
		slc6a8
		cmn
		atat1
		tnni3k
		CABZ01072077,1
		shroom1
		adamtsl3
		si:ch1073-441p17,1
		ca10a
		meox2a
		ssh2b
		cbfa2t3
		socs4
		adam17b
		myo10l1
		znf236
		SMARCA4
		ebf3a
		smyd2b
		rxfp1
		tox3
		si:dkey-174m14,3
		si:ch211-270g19,5
		CR382383,2
		si:ch211-168d23,3
		acana
		EML4
		frs3
		bicra
		hp
		nrg3b
		mcf2l2
		ahr2
		chid1
		si:cabz01007812,1
		cnga3a
		scamp5b
		AL954327,1
		c3a,5
		arhgap45a
		abi3b
		wfdc1
		BX897741,1
		atp2b3b
		chst12a
		aig1
		wt1b
		c1qtnf9
		lrrc18a
		treh
		trarg1a
		asic2
		cryba2b
		anpepb
		zgc:154055
		chl1b
		si:ch211-194b1,1
		zgc:158427
		rtn1b
		stac3
		rapgefl1
		casp6b,2
		sdk1b
		csf2rb
		nav3
		zgc:194686
		rap1gap
		plekha7a
		tanc1b
		ppfia2
		cacna2d3
		htr7b
		CABZ01071939,1
		nell2a
		abi3bpa
		ulk1a
		cnot6b
		PKHD1L1
		si:dkeyp-51b9,3
		pla2r1
		asic1a
		caprin2
		nrp1b
		sphkap
		DNAH10
		si:dkey-256h2,1
		crtc1b
		tbc1d7
		limk1a
		ncam1a
		zgc:113424
		CR759882,1
		rbfox3a
		CR381531,2
		pthlha
		amot
		mfrp
		si:dkeyp-47f9,4
		olfch1
		c1qtnf2
		pald1b
		cxcl20
		plcxd1
		nlgn2b
		si:ch211-236p5,2
		BX248322,1
		si:dkey-1h24,2
		shank3a
		magixb
		fermt3a
		ano8b
		CR925709,1
		mafgb
		itih1
		fhod3b
		disc1
		dvl1a
		CR392045,1
		dlgap2b
		si:ch211-185a18,2
		nuak1b
		chrnb5a
		BX088587,1
		auts2a
		BX005461,2
		rapgef5a
		CABZ01086041,1
		gpd2
		rereb
		vgll2a
		si:dkeyp-123h10,2
		chd3
		CU655845,1
		si:dkeyp-106c3,1
		OSBP2
		si:ch211-106n13,3
		CABZ01109019,1
		FAM124A
		cacna1da
		ACAP2
		nrp2a
		si:dkey-183c6,7
		stxbp4
		rai1
		elavl4
		slc22a23
		si:ch73-120g24,4
		CABZ01078120,1
		grm8b
		CASKIN2
		dip2a
		si:ch211-103f14,3
		casq1a
		dmrt1
		baiap2a
		slc7a9
		sytl2b
		penkb
		BX548078,1
		CABZ01071903,1
		hcn1
		aatkb
		BX649559,2
		BX005389,4
		slc44a5a
		ldb2a
		dlec1
		slc4a4b
		dennd4b
		si:zfos-405g10,4
		camk2b1
		stard9
		kif5ab
		pard3bb
		pbxip1b
		atp8b2
		CR457444,8
		or109-2
		tnrc18
		si:ch73-281f12,4
		lamc2
		tph1b
		grid2ipa
		prrt2
		ldb3b
		astn1
		BX548045,3
		zgc:194629
		smpx
		scn8ab
		vcanb
		CABZ01063203,1
		jhy
		itpr1b
		gabra6b
		si:ch211-207d6,2
		edar
		myo15ab
		alg9
		nrl
		dusp7
		cnga1a
		mylk2
		camk2d2
		spega
		pld1b
		zdhhc8a
		si:dkeyp-118a3,2
		trpm1a
		cntnap5l
		zgc:158258
		camkva
		mrap2a
		FO704673,1
		cpa2
		dacha
		hsd17b4
		clca1
		gnat2
		nptnb
		wipf1b
		si:ch73-105b23,6
		si:ch211-202f3,4
		elovl4a
		kcnh3
		bnc2
		si:dkey-175m17,7
		mtmr11
		si:dkey-21p1,3
		BX000363,1
		gja5a
		pcdh1g9
		prkg2
		hoga1
		lama2
		CU914164,1
		sh3pxd2b
		ralgapb
		CABZ01088229,1
		BX927363,1
		tespa1
		cfap126
		vgf
		CABZ01078350,1
		col9a2
		si:ch73-366l1,5
		CABZ01080550,1
		nbas
		jph1a
		BX470117,1
		inavab
		cntnap2a
		si:dkeyp-44a8,4
		sap130b
		tlr18
		rhobtb2b
		slc22a21
		si:dkey-30j22,1
		klhl32
		sh3bp1
		areg
		thsd7ba
		syne1b
		plxnc1
		ascl1b
		or111-11
		ltbp1
		ADAMTS7
		prox3
		zmiz1b
		galnt18a
		ppp3cb
		nrap
		myom1a
		CABZ01088346,1
		ush2a
		glcci1a
		alg13
		myo9aa
		iqch
		mtmr7a
		rapgef6
		mb21d2
		map3k12
		col6a3
		pdzrn4
		ERBB4
		col4a4
		nlgn4xb
		abr
		cryba1l2
		CR762475,4
		CU682640,1
		ppip5k1b
		adcy3a
		abca12
		CHST8
		gad1b
		adamts13
		wasa
		grm5b
		nhsl2
		foxo6b
		traf5
		CABZ01092942,1
		hivep2a
		bdnf
		zgc:77938
		ncam3
		si:cabz01090165,1
		si:ch211-281g13,4
		tnrc6c1
		klhl33
		pdlim5b
		CABZ01052527,1
		wbp2
		ghra
		m1ap
		cabin1
		BX927184,1
		dctn4
		CABZ01087025,3
		chd5
		cpb2
		si:ch211-57m13,6
		si:dkey-239b22,1
		myt1b
		hbegfb
		rbfox3b
		mrtfaa
		znf804a
		npat
		abi3bpb
		and1
		prkcg
		shisa8b
		prx
		olfcj1
		kremen1
		paplna
		STRADB
		psip1b
		aqp7
		KCNT1
		mcf2la
		si:dkeyp-51f12,3
		cped1
		bcr
		tkta
		nfatc3a
		map4l
		prkn
		wdr20b
		stk38l
		lrp1aa
		CU627988,1
		taar18g
		si:ch211-264f5,8
		adcyap1b
		si:dkey-11f4,20
		lactbl1b
		itga3a
		si:dkey-279j5,1
		blnk
		zgc:162509
		nfatc2b
		oatx
		tecta
		plekhg2
		pi4kaa
		cdh27
		stac
		ptprub
		si:dkey-9i23,6
		si:ch211-193k19,2
		CABZ01102517,1
		nr1d2b
		rnf212
		ppic
		rtn4rl1b
		si:dkey-51d8,3
		mybpc2a
		CAMSAP3
		spns3
		RAPH1
		kif1ab
		gpm6aa
		frem2b
		zgc:175284
		zbtb4
		iqsec2b
		mbnl2
		gpr155b
		lrrc8da
		cntn1a
		ralgapa1
		erbb3b
		atp10d
		zgc:153920
		npdc1b
		magi1a
		nwd1
		trim33l
		dusp14
		gabbr1b
		obscnb
		cntn2
		nos1
		acot11b
		prr12a
		CABZ01056321,1
		cpa5
		tmod1
		p3h2
		itih3b
		cita
		si:dkey-192l18,9
		hivep3a
		cyp2r1
		gpib
		znf1070
		slc16a9a
		amph
		bbox1
		crocc2
		kcnj3a
		sat1a,1
		si:ch1073-464p5,5
		aasdh
		atxn7
		SLCO3A1
		rtn2b
		si:dkey-40c23,2
		grin2db
		LO017965,1
		CR628395,1
		si:dkey-259j3,5
		si:ch211-193l2,10
		extl2
		cald1b
		znf385b
		esr2a
		grip2b
		fga
		si:dkeyp-87a6,2
		si:ch211-187g4,1
		hps5
		cacna1g
		zgc:174945
		gcnt3
		lhx4
		ptprsa
		nlrx1
		fgd5a
		si:ch211-190k17,19
		slit1b
		si:dkey-261e22,4
		kif16bb
		CR589882,1
		si:dkey-178k16,1
		nexmifa
		cdh5
		nfia
		C24H8orf34
		syn1
		slc12a3
		svila
		tmem151a
		CABZ01044048,1
		igfn1,4
		mgat4c
		malrd1
		smyd1a
		cat
		tet3
		sptb
		ccr2
		CU062645,1
		si:dkeyp-4c4,2
		camk1da
		mfsd6a
		BX927361,2
		grin2bb
		pecam1
		BX005124,1
		si:ch211-136m16,8
		kitb
		cadpsb
		si:ch211-117n7,7
		tnfrsf11a
		osbpl3b
		slc1a2b
		zgc:63863
		gpr146
		fam83b
		adcy1b
		megf10
		lrp1bb
		cebp1
		pm20d1,1
		slc6a5
		foxp4
		moxd1l
		adgrb3
		arl13a
		limch1a
		unc119,2
		sp100,1
		prom1b
		tyrp1a
		si:rp71-15k1,1
		zgc:158464
		lrp2b
		kazald3
		nbeal2
		slc16a12a
		CABZ01087415,1
		si:ch211-232b12,5
		nid1a
		slc17a6b
		tlr9
		adgrb1a
		ptchd1
		CABZ01056275,1
		si:ch211-160j14,3
		maats1
		arhgap39
		dysf
		TMEM132C
		si:dkey-204a24,11
		pappaa
		rprd2b
		znf971
		c1qtnf1
		trpm1b
		cbln17
		ttbk1b
		b4galnt4a
		si:dkey-37m8,11
		p2ry2,2
		gria2a
		hoxc11b
		grik1a
		si:dkeyp-23e4,3
		fnbp1b
		caspb
		cdc42bpab
		si:ch211-236l14,4
		frem1a
		syne1a
		olfm2b
		slc26a11
		si:ch73-222h13,1
		tmtc2a
		si:dkeyp-72e1,9
		klhl17
		slc43a3a
		tmeff2a
		taar12f
		myom2a
		ampd3a
		si:dkey-61l1,4
		rhobtb1
		eno2
		hpda
		tlr8b
		mpeg1,2
		si:ch211-137i24,12
		chrna4a
		mink1
		ttyh3b
		kera
		lrrk1
		CR847844,2
		ldb3a
		GRIN2B
		CABZ01080098,1
		pi4kab
		kif17
		cacng4b
		kcnh6b
		plk2a
		kcnq2a
		phlpp1
		cdh18a
		dbpb
		fryb
		itga11a
		grin2aa
		ncanb
		FP102122,3
		myofl
		cacna1bb
		tns1a
		NPAS4
		dpf3
		zbtb46
		dll4
		EGFLAM
		CABZ01102518,1
		CU467861,7
		col2a1a
		unc13d
		si:dkey-149m13,5
		si:dkey-11o15,7
		antxr1d
		fhdc5
		rbpjl
		si:ch211-161n3,3
		optc
		si:dkey-266m15,6
		si:ch211-196i2,1
		cntd2
		gabra1
		si:ch211-241b2,5
		si:dkey-249p7,4
		phf11
		syngr3b
		pfkpa
		tbc1d10b
		BX323560,1
		phtf2
		il10ra
		keap1a
		hck
		BX908744,2
		prkag3b
		mhc1zda
		si:ch211-233a24,2
		mtr
		arhgap23a
		tlr19
		ppp2r3a
		adam22
		atcayb
		CT997819,5
		flnb
		mef2ca
		slc25a13
		lmod1b
		BX324132,3
		si:dkey-37g12,1
		lingo2a
		kcnj12b
		pld1a
		zgc:113057
		FP085414,1
		tbx5a
		atp8b4
		sox6
		CABZ01078606,1
		kcnh8
		dnah5
		slc12a5b
		anks1ab
		CU467646,5
		CR384075,1
		zgc:162255
		sec31b
		kcnj5
		slc6a3
		si:ch211-79k12,2
		si:dkey-71b5,7
		bmpr2a
		SHC3
		DYNC2H1
		myo9ab
		ankrd24
		dlgap1a
		cfbl
		ftr98
		tex15
		si:dkey-230p4,1
		adgrl1a
		tomt
		trpm3
		fmn1
		prdm1b
		ntrk3b
		dtna
		pdzd3a
		rundc3ab
		slco1f4
		olfcg3
		MYO7B
		foxo6a
		abcc12
		txnipb
		cfhl1
		si:dkey-288a3,2
		ppp2r2cb
		npas1
		bag3
		elovl8a
		map1sb
		nfil3-4
		lama3
		BX005003,1
		traf3ip2l
		lamb2l
		col28a1a
		gys1
		pax7b
		dchs1a
		cacna1sa
		camsap2b
		abcc6b,2
		si:dkeyp-77h1,4
		cntn3a,2
		nrxn1b
		arhgap27l
		nr5a1a
		wscd1b
		sez6b
		CR749164,1
		arsib
		ccdc191
		f5
		zgc:77439
		syt2a
		si:ch211-69b22,5
		dbh
		tet1
		adam19b
		tnr
		CABZ01008730,1
		pi15b
		igfn1,3
		cgas
		il1b
		myo6b
		si:ch1073-13h15,3
		SRCIN1
		cacna1ea
		bach2b
		ttn,2
		si:dkey-7i4,1
		maml1
		stk17a
		CU929402,1
		smyhc3
		si:dkey-16m19,1
		bsnb
		calcr
		ftr01
		ccdc80l1
		kcnb1
		inpp4ab
		si:ch211-71m22,1
		pcdh11
		dyrk4
		ppm1e
		FO744833,2
		unc80
		ptpn23a
		CR936442,1
		CR354564,1
		nr4a2b
		agtpbp1
		CABZ01076996,1
		CABZ01066320,1
		nwd2
		zmp:0000000951
		adam12
		slc6a19a,2
		fto
		tnrc6c2
		TRIM67
		nr4a1
		tmem37
		vtg7
		unm_hu7912
		kif3ca
		LRRTM4
		camk2a
		slc38a6
		si:ch211-165f21,4
		si:dkey-183j2,10
		otpa
		adgrb2
		etv7
		ptprua
		si:dkey-217l24,1
		creb5a
		col6a2
		traf6
		cyp2ad2
		gad1a
		pkp3b
		pcbp3
		ncam2
		l1camb
		slit2
		asic1c
		fdft1
		si:ch73-190m4,1
		kctd8
		slc4a10b
		obscna
		flrt2
		antxr1b
		si:dkey-11m19,5
		zgc:158404
		or118-2
		or133-3
		DGKI
		hipk2
		ca16b
		vill
		si:ch211-160d14,15
		mical1
		brox
		cabz01076234,2
		ANOS1
		si:dkey-196h17,9
		BX927212,1
		tas1r1
		ANKFN1
		btr07
		CU207221,2
		grin1b
		snap25a
		dennd1b
		dock5
		bahcc1a
		pde8a
		f13a1a,1
		dpydb
		ssbp2
		spice1
		dact3a
		nos2a
		FP236476,1
		si:ch211-197g15,7
		gabbr2
		mpp3a
		BX511066,2
		cx52,6
		FUT9
		cacna1ia
		c1qtnf12
		si:dkey-85n7,6
		zgc:172282
		CR855311,1
		CR753902,1
		grik4
		alpk3a
		si:ch211-255g12,8
		cdh7b
		tubb1
		atxn1a
		ttc7b
		cavin1a
		ttll5
		dgke
		si:dkey-24p1,7
		si:dkey-256e7,5
		dip2ca
		dnah9l
		si:dkeyp-27e10,3
		p2rx1
		ADGRL3
		kita
		nalcn
		dgkza
		rxfp2l
		fbxo41
		cpne2
		BX537249,1
		CABZ01079281,1
		sema6ba
		lmnl3
		kcnh5a
		si:ch73-362m14,2
		mical2b
		si:ch211-132b12,6
		sema3bl
		IQSEC1
		ak7b
		pdgfd
		AL954861,2
		BX547930,4
		ggt1a
		ppp2r5b
		CABZ01097761,1
		mgat4a
		zmp:0000001082
		sik2a
		ehd4
		pkhd1l1
		kcnh1a
		si:ch211-227m13,1
		p2ry12
		sema4ga
		sorcs2
		adamts8a
		thsd7aa
		citb
		prom1a
		si:ch211-163l21,10
		zmiz1a
		sema5ba
		wasb
		tie1
		dnajb4
		msh3
		prr12b
		CABZ01118738,1
		uroc1
		gpr156
		phka1b
		arhgap23b
		gulp1a
		pitpnab
		stard13b
		zgc:77752
		nedd4l
		zgc:158432
		lgsn
		cntn5
		slc25a55b
		lrriq1
		gnao1a
		zgc:112416
		kcnj3b
		slitrk3b
		pcdh7b
		ralgps1
		CABZ01072309,2
		b4galnt2,2
		cep126
		zgc:113276
		si:rp71-79p20,2
		sh3pxd2ab
		eea1
		chrnb3b
		mybpha
		kif1aa
		si:ch211-196f19,1
		setbp1
		CR388231,5
		pimr93
		ARHGAP44
		map1aa
		nfatc2a
		CU459094,3
		cacna1hb
		epdl1
		rab3b
		rbm33b
		si:ch211-117c9,5
		cobl
		si:ch211-230g15,5
		itgb8
		BX545917,5
		slc22a7b,1
		CABZ01061591,1
		fgb
		nexmifb
		slc6a1b
		camta1a
		filip1a
		cacna1ba
		si:ch1073-15f19,2
		BX664622,1
		frmpd2
		olfcq18
		stxbp1b
		npffr1
		magi2a
		scn5lab
		tdrd7a
		zap70
		camkvl
		ghrhr2
		znf644b
		abhd2a
		rgs8
		CR450793,1
		ugp2a
		kdm4c
		scn4aa
		as3mt
		PTCHD3
		col11a2
		htr3a
		rtn4rl2a
		tbata
		npr2
		stab2
		olfcg2
		prdm2a
		zgc:194578
		ARHGAP6
		gbp2
		lrrc4ba
		si:ch211-235m3,10
		sema4ba
		pard3ba
		chrna4b
		sec24a
		BX927333,1
		dchs1b
		grid2ipb
		cln6b
		si:ch211-157b11,14
		FO704797,1
		zgc:56231
		FO704607,1
		arid5b
		slco1f2
		si:dkey-3n22,9
		ppp1r27b
		wnk1b
		unc13ba
		cldn7a
		adgrb1b
		SHROOM2
		def6a
		muc5,1
		zgc:123217
		egr1
		tgfb1a
		si:dkey-105i14,1
		CU467655,2
		si:ch73-27e22,4
		CABZ01081385,1
		GNPAT
		CR848683,2
		htr1fa
		fam102ba
		inpp5d
		c3a,3
		si:ch211-95j8,3
		si:dkey-23a13,11
		slc12a5a
		si:ch211-209f23,7
		ncoa1
		ablim1a
		AL935294,2
		CABZ01067348,1
		itk
		FP325112,2
		kank1b
		per1b
		plcd3a
		plekhm3
		ckmt2a
		si:dkey-21h14,9
		c2cd3
		nrbp2b
		igf2b
		exoc4
		adamts15b
		si:ch73-54f23,4
		neb
		igsf9bb
		adamts12
		smpd3
		crybb3
		zfr2
		spock3
		rrad
		mef2aa
		igsf21b
		odam
		C13H10orf53
		LO017716,1
		ankrd55
		ctss1
		PAQR9
		slc37a4b
		eml2
		ppp2r2ca
		kcnq2b
		si:ch73-105b23,1
		atr
		edil3a
		arhgef40
		satb2
		tbx6
		mylpfa
		cicb
		BX004803,1
		prkcbb
		fli1a
		ambn
		usp28
		wipf3
		rbm46
		znf362a
		saxo2
		gabbr1a
		CR376748,1
		ptpn23b
		umodl1
		terb1
		gria4a
		si:ch211-214p13,9
		ccdc92
		hipk1a
		si:ch211-198e20,10
		si:ch73-160p18,3
		CR407547,2
		pdia2
		pdgfrl
		foxp1b
		kcng1
		myf6
		myo16
		sall3b
		kif13a
		phactr3b
		whrnb
		thbs2b
		si:ch211-195h23,4
		heg1
		rxrab
		dnah6
		slc46a3
		dip2cb
		adgrg1
		rimbp2
		tshz3b
		cd248a
		CABZ01088025,1
		slc18b1
		ftr90
		hfm1
		fam169aa
		camsap3
		cacna1aa
		usp53b
		cd28
		INSYN2A
		znf148
		CABZ01090890,1
		itgb1b,1
		si:dkey-34e4,1
		si:ch73-359m17,9
		kcnq3
		pglyrp6
		lingo2b
		BX005043,2
		znf219
		si:ch211-173a9,6
		ccdc170
		epha6
		nacad
		mctp1a
		grpr
		arvcfa
		loxl2b
		fer1l4
		piezo1
		wdr17
		pak7
		myo3a
		basp1
		srgap1b
		tbc1d8b
		kcnh6a
		b4galnt1b
		FO907118,1
		si:ch211-212k18,5
		trabd2a
		si:ch211-13f8,1
		spef2
		cntn4
		slc5a5
		wipf1a
		LT631684,1
		psma6l
		reps2
		si:dkey-171c9,3
		sept3
		cadps2
		cdh13
		CT025776,2
		nsmfa
		pamr1
		rspo1
		fam117bb
		herc2
		si:dkey-31j3,11
		si:ch73-315f9,2
		synpo2lb
		cacna1fb
		cntnap5b
		otol1b
		tnni2b,2
		gramd4a
		c5
		myo5aa
		ppap2d
		dlgap4b
		CR926130,2
		trpc2b
		htr5ab
		hdac4
		pck1
		ly75
		tub
		pfkma
		si:dkey-183p4,10
		LO018333,1
		slc29a1b
		abcc13
		sptbn4a
		espn
		CABZ01043506,2
		aifm3
		smyhc1
		atp1a3b
		kif26bb
		mc5ra
		elnb
		mbd6
		dnajb2
		wdr95
		si:dkey-21h14,10
		CABZ01034082,1
		zgc:85932
		tecpr1b
		si:dkey-30k22,7
		mmp25a
		sybu
		afap1l1a
		si:ch1073-145m9,1
		zfp36l2
		olfcg5
		si:ch211-266g18,10
		ldlrad4b
		proca1
		col9a1b
		prkceb
		atn1
		itsn2a
		BX511061,1
		itga11b
		CR925737,1
		si:ch211-234p6,5
		pimr190
		si:ch211-23l10,3
		plxnb1a
		ryr1a
		aoc1
		si:rp71-17i16,5
		myot
		ccl25a
		znf516
		FRMD5
		arhgap32b
		ndst1a
		pimr201
		si:ch73-386h18,1
		si:ch211-198m17,1
		olfcq10
		nlgn2a
		notum1b
		magi3b
		clstn2
		sfrp2l
		gria3a
		SH2B2
		adgre9
		si:dkeyp-46h3,8
		atf7b
		si:ch211-64i20,3
		lnx2a
		nrtn
		si:dkey-19a16,4
		mtus2a
		BX005005,3
		sox7
		zgc:172271
		calhm2,1
		pacsin1a
		scn4ab
		ahr1a
		ltk
		tjp1a
		rom1b
		frya
		stard15
		zgc:92518
		drd4-rs
		crygs1
		si:dkeyp-68b7,12
		slc6a1a
		CABZ01102170,1
		inavaa
		cemip
		bcl6ab
		map1ab
		tjap1
		entpd5a
		lin54
		gucy2c
		si:dkey-16p6,1
		edil3b
		si:dkey-21h14,12
		mpp7a
		CABZ01048956,1
		RASSF5
		epb41b
		aldoab
		BX548164,2
		CU984600,2
		matn1
		nkd3
		si:dkey-91f15,1
		tbc1d25
		rpe65a
		hhatlb
		AL954655,1
		BX510649,1
		cacna1ha
		dre-mir-430a-4
		sgsm2
		col5a3b
		trim66
		mfsd4ab
		fam149b1
		slitrk4
		map3k3
		unc5a
		dgkg
		ptprc
		CU896641,1
		slc25a21
		BX649398,3
		si:dkey-211g8,6
		thsd7ab
		AL590151,1
		bean1
		tex11
		zpld1b
		kdm6al
		b4galnt4b
		rtn4rl2b
		slc24a1
		dhx58
		alpk2
		glis3
		slc8a4a
		muc5,3
		si:ch73-233f7,1
		BX927317,3
		dnah2
		pth1r
		EML5
		vtg3
		si:ch73-335l21,1
		ankrd13b
		cobll1a
		gucy1b2
		mrc2
		dpys
		zfyve26
		abraa
		tyr
		pimr94
		plppr2a
		mcf2a
		CABZ01118767,1
		strc1
		dock11
		tspan13a
		ptprfa
		klf12a
		abhd3
		ndrg3a
		si:dkey-46i9,1
		cnksr2a
		spata2
		pmt
		elovl2
		cntnap1
		prkag2b
		BX005229,1
		foxj3
		sorbs2b
		nfil3-6
		pkmyt1
		si:dkey-234d14,2
		loxhd1b
		mbnl3
		mbpa
		glra2
		ascc3
		CABZ01081830,2
		BX936456,1
		add2
		rbms2a
		map2
		antxr2b
		nln
		gfra1a
		si:ch211-1a19,3
		LRRC56
		irf2
		rp1l1a
		mtss1lb
		rasgrp2
		si:ch211-121j5,4
		dcst1
		LO018605,3
		BX571952,1
		nedd4a
		nlgn3b
		zgc:92137
		si:zfos-2330d3,7
		ulk2
		si:dkey-194g4,1
		rgs11
		npr1a
		cerkl
		CR457444,5
		usp43b
		dachd
		ajap1
		rnf17
		ank2b
		ngfra
		ttll3
		dthd1
		CABZ01058222,1
		rerea
		CR550304,1
		cspg4
		mep1b
		si:ch211-264e16,1
		neo1b
		CABZ01076758,1
		atp6v0a2a
		galnt17
		si:ch211-253p2,2
		zgc:109965
		pdgfc
		CR848705,2
		s1pr5b
		whrna
		dscamb
		asap1b
		col22a1
		si:dkey-183c6,8
		znf76
		hdac7a
		shank1
		pear1
		si:dkey-206f10,1
		usp54a
		dcn
		pcdh1a
		htr5aa
		lgi1b
		tbc1d20
		drd3
		CU462980,1
		tmem260
		serpinb1l1
		si:ch73-22o18,1
		jph2
		DMXL1
		slc22a7b,3
		pcdh20
		cacna1ab
		fam124b
		bcl11ba
		kcnc1a
		hoxa4a
		BX950188,1
		si:ch73-256j6,2
		tnks1bp1
		si:ch73-248e21,5
		rpgrb
		pak6b
		olfm3b
		nt5dc1
		tekt3
		syt9a
		pcnx1
		crebbpa
		casq2
		cacna1ib
		trhrb
		PITPNM2
		dnaaf3l
		kbtbd11
		cntn3b
		abcb11b
		FO834855,1
		fbrsl1
		olfm1a
		ubash3ba
		FRMD4A
		CU929391,1
		rab3da
		xirp2b
		setd1ba
		si:ch211-284e13,4
		tmco4
		map3k10
		slit3
		vps13c
		eloal
		otogl
		ift27
		cpxm1b
		morc3b
		slc1a2a
		tnika
		synpo2la
		akap6
		g6pcb
		si:cabz01102082,1
		BEND4
		ms4a17a,12
		tmem121aa
		CABZ01092282,1
		sobpb
		prnpb
		cabp5a
		ccdc120
		FP565451,1
		fndc5b
		taf4b
		wasf1
		tap1
		wee2
		carmil2
		nfixa
		adh8a
		rab11fip1a
		selplg
		adra2c
		ros1
		CABZ01089980,1
		CABZ01079550,1
		nlrb5
		ptprja
		erbb4b
		rskra
		akr1a1a
		prf1,7
		pknox1,2
		si:dkey-21e13,3
		tgfb5
		cdkl5
		dot1l
		sertad2b
		wdr60
		crtc2
		CABZ01071874,1
		sncgb
		c3b,1
		cyldb
		il2rgb
		BX957322,3
		pou2f1b
		myca
		erich3
		fam78ba
		arhgap33
		mtss1la
		ksr1b
		si:ch211-51a19,5
		rnf38
		si:dkey-92j12,5
		trak2
		adamts10
		si:ch211-175l6,2
		smyhc2
		lrrc38a
		ankrd34bb
		elmod1
		clcn2a
		tulp4b
		si:dkeyp-7a3,1
		phka2
		pxdn
		fer1l6
		wdr27
		mpp5b
		stmn2b
		nkd2a
		dglucy
		nr5a5
		si:ch211-212k18,6
		npffr1l1
		dzip1l
		atp10b
		phf24
		zgc:198329
		AL929048,1
		nrxn2a
		si:dkey-151g10,3
		nyap2b
		klf12b
		nat16
		si:dkey-277m11,2
		mlf1
		cntn1b
		tnni1c
		fstb
		kcnab2b
		nkx2,2a
		NAMPT
		usp13
		ryr1b
		CT027582,2
		CABZ01039859,1
		klhl29
		dhrs7cb
		rcan3
		ccdc73
		slc47a2,1
		acsm3
		cngk
		mef2cb
		pip5k1cb
		si:dkey-202c14,3
		si:dkey-280e21,3
		brd2b
		apbb3
		cfp
		lamb1b
		muc13b
		si:ch211-152c8,2
		nlgn1
		PLCB4
		sh3d19
		si:ch211-287c22,1
		ATP9A
		BX284620,3
		si:ch73-367p23,2
		desma
		BX322530,1
		sult1st5
		si:dkey-4p15,5
		coq6
		smtnb
		kdm6bb
		rag1
		her11
		GNAZ
		ksr2
		vav3b
		galnt8a,1
		slc44a1b
		CABZ01073834,1
		usp16
		sulf2b
		trpc5b
		igsf10
		ryr2b
		erap1b
		tnk2a
		mtf1
		scml4
		mag
		si:ch211-11p18,6
		tdrd7b
		fam184a
		BX957297,2
		gpsm1a
		b4galt3
		FO834828,1
		hcn4
		plxna2
		sema6d
		cdh12a
		ano11
		CABZ01085365,1
		neto1l
		slc38a3a
		corin
		grm5a
		lmo7b
		si:cabz01036022,1
		SORCS3
		CABZ01083778,1
		nfatc3b
		si:dkey-28e7,3
		CT583625,5
		tspan5a
		arfgef3
		ehbp1l1a
		hpn
		EML6
		serhl
		CABZ01067557,1
		cacna1c
		cryba4
		gareml
		clic2
		rad23ab
		ptpn6
		si:dkey-65b12,6
		lrp1ba
		si:ch211-165f21,2
		si:ch211-208k15,1
		carmil3
		CABZ01061894,1
		prss12
		atp1a3a
		grid1a
		clpb
		CR848749,2
		ampd2a
		tfe3b
		adrb3a
		adgrg3
		si:ch211-149b19,2
		col27a1b
		si:dkey-56f14,4
		wasf3a
		itsn2b
		si:ch211-196g2,4
		myoz1a
		muc5,2
		map11
		lpar4
		BX323076,2
		f7l
		vcam1b
		map3k2
		zc3h6
		irs4a
		slc8a4b
		cbsa
		erfl1
		syt6b
		cacng6a
		sts
		si:ch73-281k2,5
		eya4
		atp6ap1a
		fhl3a
		si:ch211-186j3,6
		si:ch211-117l17,7
		sycp2
		si:dkey-103g5,4
		adgre6
		pcdh15a
		thsd7bb
		sgsm1b
		olfm2a
		si:ch211-227n13,3
		dcc
		tyk2
		sema4aa
		si:ch211-39f2,3
		CR513789,1
		postna
		CR381664,2
		phldb1a
		kctd12b
		ppp1r3da
		epb41l3a
		uts2r3
		clstn3
		adamts1
		trpc7b
		olfcd2
		BX908386,3
		pnp4a
		ptprga
		sik1
		otofb
		egfra
		CABZ01113369,1
		si:ch211-234c11,3
		si:ch73-305o9,3
		fshr
		arid5a
		cyp2aa12
		si:ch211-214j8,12
		vwa10,2
		slco2b1
		BX000981,2
		hspa12b
		sdk2a
		rasgrf2a
		zcchc14
		fybb
		LO018380,1
		or103-4
		frmd4bb
		col7a1
		hoxd13a
		dmc1
		itga2,2
		fcer1gl
		dscama
		tap2a
		si:dkey-54n8,4
		AL845330,1
		spata22
		si:dkey-43p13,5
		pla2g4ab
		si:ch211-87j1,4
		btbd16
		sypa
		thap7
		cpdb
		CR855375,2
		olfcs1
		atp1a2a
		mylk4b
		or129-1
		megf6b
		rims4
		arhgef9a
		dbpa
		CU655961,4
		odf3l2a
		trpc4a
		si:ch211-63b16,4
		si:dkey-78a14,4
		si:ch211-67e16,11
		si:ch211-254p10,2
		bco2a
		foxj2
		golph3l
		si:dkeyp-72e1,7
		mtcl1
		ZNF512B
		CABZ01072950,1
		ncs1b
		abhd5b
		ankrd44
		grm1b
		gal3st3
		adamts2
		mpped1
		ak8
		colec11
		pde4ca
		CABZ01057496,1
		si:rp71-39b20,4
		rasgrf2b
		AL954703,1
		sele
		hcn4l
		tlx2
		slc7a11
		chrnb1
		plppr4a
		CU639469,1
		slc18a2
		zbtb47b
		nmur3
		ptpn20
		LSM2
		pak6a
		dre-mir-430b-10
		cnksr2b
		CR855860,1
		tcf7l2
		pnpla6
		mmp14a
		zgc:152891
		mecom
		BX004816,2
		prkag2a
		ccdc87
		psd2
		si:dkey-58j15,10
		klhl26
		CR524827,1
		src
		ank2a
		madd
		chd9
		olfm1b
		elfn2a
		scara3
		tln2b
		zgc:174154
		si:dkey-62k3,6
		hecw1b
		alpk3b
		nav1b
		si:ch73-252i11,1
		ttbk1a
		itgb4
		ucp1
		shisa7b
		c3a,2
		CABZ01088049,1
		fndc1
		zgc:153921
		epha4b
		CR383668,2
		lim2,4
		FO681323,1
		apba2b
		ntrk3a
		BX649377,1
		TMEM275
		arhgef10lb
		usf3
		CU929150,1
		si:ch211-161m3,6
		CABZ01054965,1
		gpr22b
		CABZ01100185,1
		CU681841,1
		CU464125,1
		nr4a3
		si:ch211-277e21,1
		prkcha
		vcla
		ntn2
		rnf123
		si:ch1073-214b20,2
		si:dkey-7f3,9
		si:ch211-200p22,4
		FO834828,2
		cux1a
		tcf20
		ftr69
		abcf2b
		grm1a
		tdrd12
		si:dkey-85k7,12
		spire2
		CABZ01067169,1
		si:ch211-244c8,4
		tfr2
		map7d1b
		adcy3b
		si:dkeyp-93a5,2
		prelp
		cd109
		plekha5
		si:ch211-59h6,1
		patl2
		zgc:66484
		BX323820,1
		BX530407,4
		ldlrad4a
		ngs
		hrc
		si:ch211-57n23,4
		iqsec2a
		FP236157,6
		nek8
		BX255944,2
		syt1a
		tnfaip3
		map7d2a
		clcn2b
		brinp3b
		chn2
		cdh31
		MEP1B
		pgpep1l
		ccdc80l2
		rxfp2a
		tnni1d
		slc2a11a
		CU571315,1
		CABZ01070631,2
		gdpd4b
		impdh1a
		bzw2
		si:ch211-214c20,1
		casz1
		eef1a2
		slc6a9
		ncoa6
		cdkn2c
		ralgapa2
		trim35-31
		col1a1b
		trpv6
		pdca
		myh6
		ccser2b
		pvalb7
		psme4a
		ubtd1a
		cgna
		MYADM
		tg
		dlgap1b
		pgbd5
		tnmd
		setd1bb
		bves
		mecp2
		ednrab
		mansc1
		si:dkey-33c12,3
		adad1
		zgc:165453
		si:dkeyp-9d4,3
		ugt1a1
		syt6a
		si:ch211-214p16,3
		thsd1
		CU459012,1
		pom121
		chrna6
		cd22
		CR381618,1
		mtus1a
		lhfpl3
		abcg4b
		BX914197,1
		znf536
		map4k6
		si:ch211-212o1,2
		iqsec1b
		slc7a14a
		TC2N
		gabra4
		fgf18a
		atp2b3a
		BX323793,1
		CU928222,1
		rarres3l
		si:ch211-263k4,2
		barhl2
		wfs1b
		mapta
		clrn3
		ttbk2a
		actr3b
		setd1a
		pias1a
		si:ch73-223f5,2
		tmem200a
		kmt2d
		si:dkey-253d23,3
		parvg
		rapgef2
		celsr3
		plppr3b
		senp6b
		CR354549,11
		CABZ01044281,1
		si:ch211-168d1,3
		si:ch211-14k19,8
		cept1b
		CABZ01085700,1
		mast1a
		col5a1
		FP102806,1
		zgc:153151
		dpp6a
		ptchd4
		adgrg2a
		ahr1b
		robo2
		CR792453,2
		si:ch211-57m13,7
		lct
		ankrd13d
		slc4a8
		rnf213b
		SAMD12
		axdnd1
		CU302253,1
		nhsb
		abcb4
		sgip1a
		im:7142702
		cbfa2t2
		nfat5a
		adamtsl2
		kif5aa
		EVI5L
		oxr1b
		tent5ab
		LCT
		zyx
		mapre3a
		tmc2a
		prss60,2
		si:dkeyp-82a1,2
		cdc14aa
		CR762395,1
		uhrf1bp1
		lgals3bpa
		RIC1
		daam2
		dennd4a
		cpne5a
		hcn3
		CABZ01068177,1
		si:ch211-63p21,8
		CEP170B
		myrf
		pcdh15b
		fndc3ba
		gabrd
		ntn5
		hpxa
		agtr1a
		zbtb20
		hmbox1a
		rab6ba
		loxl1
		sult1st2
		fat3a
		RAP1GAP
		cngb3,2
		nrip2
		aff2
		si:ch73-160i9,3
		tmem138
		cdh15
		znf385c
		dre-mir-430c-1
		sh2d3cb
		grm6b
		lrrc38b
		si:dkey-76b14,2
		kcnma1a
		r3hdm1
		BX663503,2
		FAM135B
		strip2
		elk4
		RASGRP2
		CABZ01049847,1
		frmpd1b
		capn15
		sytl2a
		stox2a
		TENM2
		mpdu1a
		dnah5l
		crhr1
		CR318588,3
		atp2a1l
		si:dkey-156m2,3
		tshz2
		abrab
		npffr1l2
		myo5c
		csmd2
		pik3r6a
		cabp2b
		pkd1b
		AL935126,2
		rorb
		slc30a10
		c7a
		trpm7
		si:dkey-222b8,4
		diaph3
		cacna1sb
		alk
		cpeb4b
		si:dkey-11f4,7
		fmn2a
		zgc:153431
		si:zfos-223e1,2
		pkn1b
		FO904901,1
		zgc:172065
		CABZ01112049,1
		KCTD5
		smc1a
		dab1a
		vwa8
		pacs2
		rab3ip
		map3k22
		stat4
		HECTD4
		impg2a
		soul5
		plp1b
		gls2a
		tulp4a
		rbm25a
		radil
		iffo1b
		junba
		CABZ01117357,1
		sgms2b
		KCNB2
		kctd14
		fryl
		kcnip1b
		cadm3
		moto
		chrm3a
		cdh23
		tbc1d2
		card14
		rasa4
		dagla
		CT583642,1
		calb2b
		ptprz1a
		si:ch211-253b8,5
		CABZ01086812,1
		nrxn2b
		crispld1b
		scn8aa
		si:dkeyp-50b9,1
		kynu
		ncam1b
		slc1a9
		ano10b
		CABZ01085061,1
		CU914622,2
		slf1
		cacna2d4b
		pabpc1l
		nfe2l2b
		BX537308,1
		si:ch73-181m17,1
		l3mbtl1a
		BX323994,2
		hdhd3
		si:dkey-172o19,2
		nrros
		exoc7
		scn12aa
		tmem163a
		stxbp5a
		plekha6
		irf3
		ak9
		sv2a
		zfpm2b
		adgrl3,1
		si:dkey-61f9,1
		si:ch211-250g4,3
		nphs1
		FQ377660,1
		mybpc3
		gria3b
		plag1
		syt5a
		BX663503,3
		opn8c
		arhgap4b
		tox2
		CABZ01064472,1
		uckl1a
		sema6a
		maza
		zgc:162592
		si:ch211-217k17,9
		peli1a
		tbc1d14
		dazl
		TMC1
		si:ch211-266k22,6
		agrn
		CT573342,2
		igsf9a
		SLC6A13
		vsnl1a
		ripply3
		si:ch211-165e15,1
		CR759836,1
		CR847503,1
		col6a4a
		LO017849,1
		sema3h
		slc4a1b
		itgb3a
		LRFN2
		si:dkey-78l4,6
		sez6l2
		adamts14
		c1qtnf6b
		tatdn3
		nlgn3a
		frem3
		plxnb3
		CABZ01044108,1
		CU459094,1
		si:ch211-159i8,4
		dok4
		lpp
		itpr1a
		dnmt3ab
		chrnb1l
		plekhh1
		otud4
		si:dkey-7j14,5
		nyap2a
		DNAI3
		pfkmb
		epg5
		si:ch211-199b20,3
		zgc:171446
		tmc2b
		ankhb
		dtnbb
		shisa7a
		FO904966,1
		CABZ01052573,1
		dcaf6
		CABZ01070747,1
		chchd3b
		si:ch211-219a15,3
		LO018188,1
		mpx
		cadm1a
		si:ch211-93e11,8
		MANEAL
		tmem63c
		si:ch211-22k7,9
		igsf9ba
		zgc:174972
		neurl1b
		CABZ01079804,1
		myh7
		SH3TC1
		atp2b2
		s100a10a
		grin2cb
		trim35-7
		si:ch73-127m5,1
		fbn2a
		rnf220b
		oard1
		samd11
		si:dkey-220k22,1
		plekhs1
		si:dkey-220k22,3
		stxbp5l
		ash1l
		ppef1
		AP3B2
		col16a1
		lhx9
		si:dkey-238i5,2
		mbnl1
		tas1r2,2
		si:dkey-222b8,1
		trim35-33
		rbp3
		nlk2
		RAPGEF4
		si:ch1073-349o24,2
		BX927376,1
		tanc1a
		dab2
		trpa1b
		si:dkey-1d7,3
		ern2
		FO904970,1
		ENKD1
		parla
		CABZ01059627,3
		si:ch211-171h4,7
		prodhb
		apln
		meltf
		gc2
		gdpd4a
		ngb
		GMEB2
		pimr185
		kcnj11l
		synj1
		col11a1a
		CU570791,3
		tmem186
		stx12l
		epn3b
		tmem198b
		col8a2
		si:ch211-113g11,6
		si:dkey-6f10,3
		mpp2b
		nr3c2
		hspa4l
		cryaba
		cmya5
		frmpd3
		palmda
		myo1ea
		ociad2
		fmn2b
		si:dkey-93n13,2
		ank3a
		lrmp
		sned1
		FO834825,1
		megf11
		arhgap29b
		robo1
		cd9a
		sim1a
		rgs3b
		cfap58
		si:ch211-57m13,10
		CABZ01072989,1
		unc13a
		rdh8b
		gphna
		dop1a
		CR936459,1
		zmp:0000001323
		CR925777,1
		LO018022,2
		znf385d
		cngb1a
		si:ch211-255p10,4
		mthfd1a
		rptor
		nbeaa
		strn
		slc16a7
		si:dkey-8e10,2
		sult1st9
		dlgap3
		lama4
		si:rp71-68n21,9
		sos1
		si:dkey-40m6,8
		neu3,3
		si:ch73-170d6,3
		emilin2b
		TNC
		elfn1b
		tuba2
		CABZ01070852,1
		c6
		abcc8
		DAB2
		armc4
		vwa1
		susd1
		itm2ca
		rev1
		zbtb1
		PTPRD
		ppp1r13l
		lrrc9
		im:7140055
		BX005329,2
		si:ch211-188p14,2
		trak1a
		gas2b
		si:dkey-76k16,6
		pimr198
		lrp5
		tek
		CABZ01050944,1
		ildr1b
		st6gal1
		PLCB1
		ccser2a
		zmp:0000000845
		nrxn3b
		CABZ01080434,1
		cox5b2
		si:dkey-11o18,5
		myom1b
		gad2
		mucms1
		CABZ01040054,1
		sstr1b
		apof
		snx19a
		mrc1a
		mturn
		si:ch1073-82l19,1
		cbarpb
		tbc1d30
		GUCY1A2
		NPC1L1
		plch2a
		f8
		satb1b
		si:ch211-232i5,1
		cep170ab
		si:cabz01007794,1
		sorcs3b
		tlr7
		kcnk7
		CABZ01084081,1
		kcnn3
		p4htm
		rc3h1a
		BX942846,1
		sh3tc2
		si:dkey-174i8,1
		tbkbp1
		si:ch1073-110a20,2
		nrg2a
		ccr9b
		pik3r6b
		kcnh7
		flj13639
		obsl1a
		ftr54
		lamb2
		si:dkey-103g5,3
		cacna1db
		ptprq
		tmc6b
		sh3rf2
		mapk12a
		csf1a
		plekhg5a
		ccdc149b
		errfi1a
		tspearb
		zmp:0000001020
		apba1a
		cdx1b
		slc16a4
		rock2b
		dnah1
		cabp2a
		ttc41
		tcf21
		slc9a3,2
		pdgfbb
		arhgap32a
		zgc:165423
		pkd1a
		mycbpap
		ATP8A1
		znfx1
		lrrc73
		CT027832,1
		myo1f
		pkn1a
		celf2
		si:ch73-359m17,8
		tmem125b
		shc2
		ogdhl
		zgc:172131
		si:ch211-168k14,2
		CU695222,2
		BX530032,1
		CABZ01079818,1
		si:dkey-159n16,2
		si:dkey-27o4,1
		si:dkey-63j12,4
		si:ch211-226h7,6
		BX465834,1
		ldlra
		gpc6a
		myo3b
		mxra5a
		myo7bb
		si:dkey-219c10,4
		bcas3
		CT030153,1
		pbx1a
		pax7a
		CABZ01050280,1
		tns2b
		flt1
		zgc:153372
		atp1b1b
		mhc1zaa
		zfhx3
		si:ch211-168b3,2
		dab2ipb
		ezh1
		parm1
		slc8a2a
		hdac9b
		hmgxb4a
		ANPEP
		bcor
		rasal3
		CABZ01086835,1
		si:dkey-61p9,7
		pglyrp2
		tle2b
		fat3b
		ephb6
		DST
		CU915256,2
		es1
		nitr4a
		si:ch1073-291c23,2
		si:dkey-97a13,6
		fam117ba
		lmod3
		si:ch211-1e14,1
		CU928046,1
		r3hdm2
		rictora
		ret
		zgc:153184
		KLHL29
		si:ch211-137a8,2
		dnase2
		fcho1
		chia,3
		tfap2b
		si:ch211-57m13,9
		si:dkey-195m11,11
		si:dkey-30c15,2
		ccdc78
		BX649399,21
		uckl1b
		si:ch73-24k9,2
		adamts17
		si:ch73-43g23,1
		ppp1r14ba
		slf2
		rpgra
		si:cabz01007802,1
		ephb2a
		erc2
		opa1
		zgc:77112
		phex
		col7a1l
		shank3b
		si:dkey-33c9,6
		ptpn18
		ctnnd2a
		si:ch73-367j5,3
		ms4a17a,17
		postnb
		nol4la
		colq
		atp6ap1lb
		kcnh5b
		cftr
		CABZ01073424,1
		wdr90
		BX572619,1
		mfsd6l
		kcna4
		anks1b
		pax4
		camkk1a
		hdlbpb
		tmem117
		CR522881,1
		cdh22
		CR848833,1
		opn7a
		ppfia4
		scube3
		or101-1
		nkain2
		ptk2ab
		tns1b
		si:zfos-364h11,2
		si:ch73-389b16,2
		strc
		trpc1
		erbb4a
		sod3b
		igsf9b
		lrfn5a
		gpr78a
		si:dkey-7i4,10
		g6fl
		ssh2a
		ntrk2a
		si:dkeyp-30d6,2
		lrit3a
		dpysl5b
		si:ch211-178n15,1
		mkxa
		CU694264,1
		vwa7
		dctn1b
		kcnh4a
		ap4b1
		tlr22
		jac2
		pcnx2
		sptbn5
		mrtfab
		si:ch211-276i12,4
		nr1i2
		si:ch73-90k17,1
		si:dkey-175g6,2
		si:dkey-52j6,3
		rbfox1
		prelid1b
		si:dkey-32e6,6
		si:dkey-40c11,2
		tmeff2b
		scd
		xirp1
		CABZ01081490,1
		vil1
		herc3
		ogdha
		prph2la
		sez6l
		si:dkeyp-97a10,3
		vgll2b
		syngap1b
		crtac1b
		si:ch1073-185p12,2
		si:ch211-254n4,3
		si:ch211-150g13,3
		CR626944,2
		si:dkeyp-117b11,1
		itchb
		PDZD4
		gucy2d
		pax1b
		porb
		cyp1c2
		gnsa
		atp2b1b
		csf1rb
		slc26a6
		rnf213a
		si:dkey-262g12,12
		scmh1
		antxr1a
		si:dkey-152b24,7
		unm_sa1614
		BX324216,1
		twist3
		slc35c2
		naa80
		sall2
		nkx3,3
		inpp5ja
		crim1
		ppp1r18
		selp
		dynlt1
		CR792457,1
		sema3ab
		dock3
		CABZ01071909,1
		col14a1b
		kaznb
		snai3
		taok3a
		cdh26,2
		zwi
		si:dkey-21e2,8
		pcxa
		si:dkey-11k2,7
		diaph2
		usp54b
		JPH3
		adcy2b
		CU929294,1
		doc2d
		hivep2b
		CR759887,4
		meis1a
		flrt1b
		dlg4b
		si:ch211-161n3,4
		tcea3
		akt1
		si:dkey-88e18,8
		pde8b
		si:ch211-117k10,3
		NPAS3
		me1
		zgc:173729
		CU929259,1
		rusc2
		ppp1r13ba
		si:dkey-202l22,6
		BX545917,6
		triqk
		oxsm
		bahcc1b
		sipa1l3
		FO704750,1
		nsmfb
		nrsn1
		raph1b
		sorbs2a
		pou4f2
		cxxc4
		dnase2b
		lrrc8ab
		sema5a
		si:dkey-23k10,3
		nr1d2a
		CR626907,2
		cdh24a
		si:dkey-172h23,2
		cps1
		msh4
		gpm6ba
		rp1l1b
		foxp2
		CABZ01083546,1
		asmt2
		si:ch211-286b4,4
		BX511308,1
		gfra1b
		etv1
		st8sia5
		si:ch211-213a13,2
		ush1c
