## Supplementary Table 8 for "Adar-mediated A-to-I editing is required for establishment of embryonic body axes in zebrafish"

### Sheet: 12h Adar MO upreg DAVID_GO_BP
Category	Term	Count	%	PValue	Genes	List Total	Pop Hits	Pop Total	Fold Enrichment	Bonferroni	Benjamini	FDR
GOTERM_BP_DIRECT	GO:0043065~positive regulation of apoptotic process	5	2.0325203252032518	0.001957444395416187	ING2, CASP8, OSGN1, BBC3, PHLDA3	160	50	14912	9.32	0.5166061626066926	0.7262118706994053	0.7262118706994053
GOTERM_BP_DIRECT	GO:0090504~epiboly	3	1.2195121951219512	0.00815818676807146	BCL2L10, POU5F3, NANOG	160	13	14912	21.507692307692306	0.9521220872543206	1.0	1.0
GOTERM_BP_DIRECT	GO:0055113~epiboly involved in gastrulation with mouth forming second	4	1.6260162601626018	0.010073298698416807	CDH1, CACNB4B, POU5F3, LTB4R	160	42	14912	8.876190476190477	0.9766263070209306	1.0	1.0
GOTERM_BP_DIRECT	GO:0006950~response to stress	3	1.2195121951219512	0.017153312050002145	GADD45AA, HSP90AA1.2, HSP90B1	160	19	14912	14.715789473684211	0.9983698640656727	1.0	1.0
GOTERM_BP_DIRECT	GO:0060215~primitive hemopoiesis	3	1.2195121951219512	0.03331272452178102	CEBPA, FOXO3B, TRIM2A	160	27	14912	10.355555555555556	0.9999965237840839	1.0	1.0
GOTERM_BP_DIRECT	GO:1901031~regulation of response to reactive oxygen species	2	0.8130081300813009	0.04197706532912304	SESN3, SESN1	160	4	14912	46.6	0.9999998768424224	1.0	1.0
GOTERM_BP_DIRECT	GO:0030178~negative regulation of Wnt signaling pathway	3	1.2195121951219512	0.04293340569240271	DKK3A, MYLIPA, FOXO3B	160	31	14912	9.019354838709678	0.9999999149761958	1.0	1.0
GOTERM_BP_DIRECT	GO:0007369~gastrulation	3	1.2195121951219512	0.061868543082840656	BCL2L10, MYLIPA, NANOG	160	38	14912	7.3578947368421055	0.9999999999487337	1.0	1.0
GOTERM_BP_DIRECT	GO:0031647~regulation of protein stability	2	0.8130081300813009	0.062304190796395834	DKK3A, MDM2	160	6	14912	31.06666666666667	0.9999999999568489	1.0	1.0
GOTERM_BP_DIRECT	GO:0001755~neural crest cell migration	4	1.6260162601626018	0.06596675529555453	ZEB2B, SEMA6DL, SEMA6E, FOXI1	160	87	14912	4.285057471264368	0.9999999999898975	1.0	1.0
GOTERM_BP_DIRECT	GO:0048339~paraxial mesoderm development	2	0.8130081300813009	0.07230644718329424	GADD45AA, PCDH10B	160	7	14912	26.62857142857143	0.9999999999991926	1.0	1.0
GOTERM_BP_DIRECT	GO:0016567~protein ubiquitination	6	2.4390243902439024	0.08046118888603947	RNF169, RNF14, RNF19A, MDM2, ASB11, RNF41L	160	215	14912	2.6009302325581394	0.9999999999999695	1.0	1.0
GOTERM_BP_DIRECT	GO:0007398~ectoderm development	2	0.8130081300813009	0.08220267494861293	CDH1, POU5F3	160	8	14912	23.3	0.9999999999999849	1.0	1.0
GOTERM_BP_DIRECT	GO:0007626~locomotory behavior	3	1.2195121951219512	0.0960419712418144	SESN3, CRYABB, FLNCA	160	49	14912	5.706122448979592	1.0	1.0	1.0

### Sheet: 12h Adar MO downreg DAVID_GO_BP
Category	Term	Count	%	PValue	Genes	List Total	Pop Hits	Pop Total	Fold Enrichment	Bonferroni	Benjamini	FDR
GOTERM_BP_DIRECT	GO:0006412~translation	72	16.822429906542055	7.119998331735297E-50	RPL4, RPL30, RPL3, RPL32, RPL34, SLC25A3B, RPL8, RPL10A, RPL9, EIF4A1A, RPL6, RPS4X, RPS15, RPS14, RPL7A, RPS17, RPS16, RPS19, RPS18, RPL36, RPL35, EEF2B, RPS11, RPS13, RPS12, RPS9, RPL21, RPS7, RPL23, RPS5, RPL22, FAUA, RPL13A, RPSA, RPS3A, RRBP1B, EEF1G, RPS8A, RPL24, RPL27, SLC25A5, RPL29, UBA52, EIF5A2, RPL36A, RPL5B, RPL5A, EIF3S10, RPS15A, RPL14, RPS3, RPL13, IARS2, RPS2, RPL15, RPS27A, RPL18, RPL17, RPL19, RPL35A, RPL23A, EIF2S2, RPS26, EIF4BB, RPS27.2, RPS27.1, EIF3G, RPL22L1, EIF3C, RPS21, RPS24, RPS23	353	314	14912	9.68643654932246	4.834478867248267E-47	4.834478867248267E-47	4.6920789006135605E-47
GOTERM_BP_DIRECT	GO:0002181~cytoplasmic translation	13	3.0373831775700935	2.6638415559350264E-14	RPLP2L, RPLP1, RPLP0, RPL22, RPL35A, RPL8, RPL9, RPL6, RPL7, EIF4BB, RPL36, RPL15, RPL29	353	23	14912	23.876832122182535	1.809219440929155E-11	9.043742082399414E-12	8.777357926805911E-12
GOTERM_BP_DIRECT	GO:0043009~chordate embryonic development	22	5.14018691588785	1.6943992144061116E-12	HIP1, RPLP2L, RPS7, SUMO3A, RPLP0, RPL36A, RPL35A, RPS3A, RPL6, RPS4X, RPS15, RPS14, RPL5A, RPS15A, RPS19, RPS8A, RPS3, RPL35, RPL24, EEF2B, MCM5, BCL2L16	353	126	14912	7.37587121723099	1.1505127961441985E-9	3.834990221939166E-10	3.7220302743120914E-10
GOTERM_BP_DIRECT	GO:0006334~nucleosome assembly	17	3.9719626168224296	6.7212112121604E-10	ZGC:110425, SI:CH211-113A14.18, HIST1H4L, SETB, SI:CH73-368J24.11, HP1BP3, SI:DKEY-23A13.9, NAP1L1, HISTH1L, SI:CH1073-153I20.4, SI:DKEY-261M9.12, CHAF1B, ZGC:153409, ANP32E, SI:CH211-113A14.24, SETA, ANP32B	353	95	14912	7.559385716415684	4.5637014767230255E-7	1.1409256032642279E-7	1.1073195472034258E-7
GOTERM_BP_DIRECT	GO:0000028~ribosomal small subunit assembly	9	2.102803738317757	9.720374569793622E-10	RPS15, RPS14, RPS17, RPS19, RPS27.2, RPS27.1, RPS5, RPSA, RPS10	353	16	14912	23.762039660056658	6.600132114176205E-7	1.320026866577974E-7	1.2811453682987994E-7
GOTERM_BP_DIRECT	GO:0051726~regulation of cell cycle	12	2.803738317757009	2.634627774349709E-7	RPS15A, SSRP1A, RPS7, RPS18, RPS8A, RPL36, RPL36A, RPL13, RPL35, RPL23A, RPL7, PES	353	64	14912	7.920679886685553	1.7887524939130817E-4	2.9815204313057543E-5	2.893699505494097E-5
GOTERM_BP_DIRECT	GO:0051603~proteolysis involved in cellular protein catabolic process	11	2.570093457943925	7.612856387508009E-7	PSMB7, SCPEP1, PSMB5, PSMA4, SI:DKEY-239J18.2, ZGC:174153, CTSLL, SI:DKEY-269I1.4, ZGC:174855, CTSLB, PSMA8	353	57	14912	8.152278713781621	5.167795688878485E-4	7.38447069588277E-5	7.16696051338254E-5
GOTERM_BP_DIRECT	GO:0007275~multicellular organism development	32	7.476635514018691	9.921833971216767E-6	SZL, HOXD9A, NXN, HOXC9A, HOXB9A, HOXA9A, FZD10, NRADD, MEOX1, WNT11, CDH2, RPS18, CDX1A, RPL35, FSTA, PDGFRA, HOXC6B, CDX4, HOXB8B, ALCAMA, HOXC8A, HOXB8A, MSGN1, HOXD10A, RX3, MYOD1, HOXB10A, RPL24, DLC, UBE2IB, DLD, HOXC3A	353	560	14912	2.4139214892755967	0.006714316257379949	8.421156583070231E-4	8.173110733789812E-4
GOTERM_BP_DIRECT	GO:0006457~protein folding	13	3.0373831775700935	2.243131860760561E-5	HSP90AB1, PPIAA, FKBP1AA, CWC27, CLGN, CCT6A, TCP1, PFDN2, CCT7, PPIL4, CALR3B, CCT4, TXNDC5	353	118	14912	4.6539588034762565	0.015115630588424023	0.0016923183705071343	0.0016424709958235664
GOTERM_BP_DIRECT	GO:0001756~somitogenesis	11	2.570093457943925	2.767536179250262E-5	TBX16, HES6, CDX4, HER7, CDH2, CREB1A, CDX1A, FN1A, DLC, ALDOAA, DLD	353	84	14912	5.531903412923242	0.018616365069043184	0.001879157065710928	0.0018238063421259227
GOTERM_BP_DIRECT	GO:0000027~ribosomal large subunit assembly	6	1.4018691588785046	3.4889133481923374E-5	RPL5A, RPL3, PPAN, RPL24, RPL23A, RPL6	353	17	14912	14.909515080819864	0.023411726499211527	0.0021536110576569063	0.0020901762695079546
GOTERM_BP_DIRECT	GO:0030218~erythrocyte differentiation	8	1.8691588785046727	5.094465869010466E-5	TBX16, RPS19, RPS27.1, RPLP1, RPS3, RPL35, RPL35A, RPL27	353	42	14912	8.04640496425199	0.03400083040710011	0.002882618604215089	0.002797710839731581
GOTERM_BP_DIRECT	GO:0006397~mRNA processing	12	2.803738317757009	5.742250911871594E-5	NUDT21, RBM25B, SF3B3, HNRNPL2, U2AF2B, TFIP11, SNRPE, CASC3, SUPT5H, FIP1L1B, SMNDC1, SRSF1A	353	110	14912	4.608395570435231	0.03824063811948941	0.0029992218224313945	0.002910879500710293
GOTERM_BP_DIRECT	GO:0042254~ribosome biogenesis	8	1.8691588785046727	1.8224230936631105E-4	RCL1, RPL7A, NOM1, RPS18, RPL34, RPLP0, TSR1, PES	353	51	14912	6.626451147031051	0.1164026486362798	0.008838752004266086	0.008578405848028499
GOTERM_BP_DIRECT	GO:0006260~DNA replication	9	2.102803738317757	8.150324138209703E-4	FEN1, RFC2, POLD1, RBB4L, RPA1, MCM4, MCM5, MCM6, MCM2	353	84	14912	4.526102792391744	0.4251422464518807	0.036893800598962585	0.03580709071386796
GOTERM_BP_DIRECT	GO:0060216~definitive hemopoiesis	6	1.4018691588785046	0.0016686099513199047	MEIS1B, CPSF1, SUMO3A, RPL22L1, UBE2IB, RPS24	353	37	14912	6.8503177398361546	0.6782345663296847	0.06664624452624796	0.06468317399528337
GOTERM_BP_DIRECT	GO:0031016~pancreas development	6	1.4018691588785046	0.0016686099513199047	CDX4, WNT11, CDX1A, RPL23A, MEIS3, RPL6	353	37	14912	6.8503177398361546	0.6782345663296847	0.06664624452624796	0.06468317399528337
GOTERM_BP_DIRECT	GO:0031017~exocrine pancreas development	6	1.4018691588785046	0.0021208064758357474	RPL3, HOXC8A, DNMT3BB.2, MEIS3, PTGS1, PES	353	39	14912	6.499019394203531	0.7634407962634537	0.08000153317180403	0.07764508153198653
GOTERM_BP_DIRECT	GO:0006413~translational initiation	7	1.6355140186915886	0.0023868365850466043	EIF4BB, EIF3S10, EIF3G, ABCE1, EIF2S2, EIF3C, EIF4A1A	353	58	14912	5.098368662694148	0.8026150215962515	0.0844233861058368	0.08193668842967078
GOTERM_BP_DIRECT	GO:0006355~regulation of transcription, DNA-templated	48	11.214953271028037	0.0024866976761660324	MEIS2A, HER7, HOXD9A, KDM1A, SIX3B, HOXC9A, HOXB9A, HP1BP3, SRRT, HOXA9A, RBB4L, HMGB2B, MEOX1, SBNO1, HOXC10A, CDX1A, CHD4B, ATF7IP, MEIS1B, HES6, HOXC6B, CDX4, BZW1A, HOXB8B, HOXC8A, HOXB8A, MSGN1, HOXD10A, SUB1A, TFIP11, RX3, SUPT5H, NR2F5, MEIS3, MED28, TBX16, DNAJC2, HMGA1A, MYBBP1A, MYOD1, HOXB10A, SMARCA4A, HER2, KDM5BB, RCOR2, HOXC3A, MYF5, GTF2F2A	353	1310	14912	1.547858054191986	0.8155857260481415	0.0844233861058368	0.08193668842967078
GOTERM_BP_DIRECT	GO:0000398~mRNA splicing, via spliceosome	8	1.8691588785046727	0.0032108579773900536	AQR, METTL14, PRPF6, SF3B3, DHX15, SNRPA1, SNRPE, SNRPB	353	82	14912	4.121329371933946	0.8873737190144517	0.09970533788495521	0.09676850908127464
GOTERM_BP_DIRECT	GO:0061056~sclerotome development	3	0.7009345794392523	0.0032305116840486226	DLC, MEOX1, DLD	353	4	14912	31.682719546742213	0.888871509439198	0.09970533788495521	0.09676850908127464
GOTERM_BP_DIRECT	GO:0000462~maturation of SSU-rRNA from tricistronic rRNA transcript (SSU-rRNA, 5.8S rRNA, LSU-rRNA)	5	1.1682242990654206	0.0034861370627672643	RPS14, RPS16, RPS8A, TSR1, RPS24	353	27	14912	7.82289371524499	0.9066335004166879	0.10291682893995532	0.09988540540711421
GOTERM_BP_DIRECT	GO:0042273~ribosomal large subunit biogenesis	4	0.9345794392523363	0.004804976573884677	RPL14, RPL35A, ZNF622, WDR55	353	15	14912	11.264966949952786	0.962010390891071	0.1339570857065527	0.13001136889634496
GOTERM_BP_DIRECT	GO:0006396~RNA processing	7	1.6355140186915886	0.004932146012759673	RCL1, SF3A1, PRPF6, HNRNPUL1, DHX9, SNRPD3L, LSM4	353	67	14912	4.413513170690457	0.9651678022670646	0.1339570857065527	0.13001136889634496
GOTERM_BP_DIRECT	GO:0006351~transcription, DNA-templated	30	7.009345794392523	0.005959388279530566	HER7, HOXD9A, HOXC9A, HOXB9A, SRRT, HOXA9A, RBB4L, MEOX1, ATF7IP, HES6, HOXC6B, BZW1A, HOXB8B, HOXC8A, HOXB8A, MSGN1, HOXD10A, RX3, SUPT5H, NR2F5, MED28, TBX16, DNAJC2, MYBBP1A, MYOD1, HOXB10A, HER2, KDM5BB, RCOR2, GTF2F2A	353	747	14912	1.696531167161564	0.9827256038782193	0.15563171699235592	0.1510475721619478
GOTERM_BP_DIRECT	GO:0007420~brain development	11	2.570093457943925	0.00689041777896876	RPS4X, LAMB1A, RPS15A, CDH2, SIX3B, HDC, MARCKSB, RPL36, MDKB, ETF1B, ALDOAA	353	169	14912	2.749585128316878	0.9908571838875825	0.1732812471081403	0.16817723393853382
GOTERM_BP_DIRECT	GO:0007517~muscle organ development	5	1.1682242990654206	0.009910828219984753	LAMB1A, HSP90AB1, MYOD1, NOC3L, MYF5	353	36	14912	5.867170286433742	0.9988442682291646	0.24033758433463026	0.23325842132035543
GOTERM_BP_DIRECT	GO:0006446~regulation of translational initiation	4	0.9345794392523363	0.012652269171080891	EIF3S10, EIF3G, EIF3C, EIF4A1A	353	21	14912	8.04640496425199	0.9998241186085804	0.28636302557213084	0.2779281794580769
GOTERM_BP_DIRECT	GO:0006270~DNA replication initiation	4	0.9345794392523363	0.012652269171080891	MCM4, MCM5, MCM6, MCM2	353	21	14912	8.04640496425199	0.9998241186085804	0.28636302557213084	0.2779281794580769
GOTERM_BP_DIRECT	GO:0000463~maturation of LSU-rRNA from tricistronic rRNA transcript (SSU-rRNA, 5.8S rRNA, LSU-rRNA)	3	0.7009345794392523	0.014160070817873637	RPL35, RPL7, PES	353	8	14912	15.841359773371106	0.9999376913268642	0.3101512285592322	0.30101569899931374
GOTERM_BP_DIRECT	GO:0006364~rRNA processing	6	1.4018691588785046	0.015366840862020972	UTP15, RPS7, NCL, NOP2, PES, WDR55	353	62	14912	4.088092844740931	0.9999728758285215	0.31774236109621684	0.3083832341125286
GOTERM_BP_DIRECT	GO:0001947~heart looping	8	1.8691588785046727	0.01612982222068982	TBX16, MEIS1B, WNT11, ALCAMA, NCL, APEX1, SMARCA4A, BBS7	353	111	14912	3.0445856621494016	0.9999839762546253	0.31774236109621684	0.3083832341125286
GOTERM_BP_DIRECT	GO:0001731~formation of translation preinitiation complex	4	0.9345794392523363	0.016273831558506847	EIF4BB, EIF3S10, EIF3G, EIF3C	353	23	14912	7.346717576056165	0.9999854923075233	0.31774236109621684	0.3083832341125286
GOTERM_BP_DIRECT	GO:0008380~RNA splicing	6	1.4018691588785046	0.016378472221454478	SF3B3, TFIP11, SNRPE, CASC3, SMNDC1, SRSF1A	353	63	14912	4.023202482125995	0.9999865032519383	0.31774236109621684	0.3083832341125286
GOTERM_BP_DIRECT	GO:0006913~nucleocytoplasmic transport	3	0.7009345794392523	0.01792423462111813	ANP32E, ANP32B, TPRA	353	9	14912	14.081208687440983	0.9999953607155024	0.32893392723619486	0.3192451517653202
GOTERM_BP_DIRECT	GO:0021954~central nervous system neuron development	3	0.7009345794392523	0.01792423462111813	SUPT5H, EWSR1B, EWSR1A	353	9	14912	14.081208687440983	0.9999953607155024	0.32893392723619486	0.3192451517653202
GOTERM_BP_DIRECT	GO:0048596~embryonic camera-type eye morphogenesis	3	0.7009345794392523	0.022059466474177905	SIX3B, SMARCA4A, RX3	353	10	14912	12.673087818696885	0.9999997356668927	0.394167835157021	0.38255758964429576
GOTERM_BP_DIRECT	GO:0030097~hemopoiesis	7	1.6355140186915886	0.023803853788653843	CDX4, RPS7, PSMD13, CDX1A, SUPT5H, MEOX1, RPL19	353	94	14912	3.145801940811283	0.9999999213527905	0.4144311980127169	0.402224093505715
GOTERM_BP_DIRECT	GO:0006414~translational elongation	4	0.9345794392523363	0.03027847982859346	EEF1G, RPLP2L, RPLP1, EEF2B	353	29	14912	5.826707043079027	0.9999999991422992	0.48403122737883847	0.4697740483691525
GOTERM_BP_DIRECT	GO:0002244~hematopoietic progenitor cell differentiation	3	0.7009345794392523	0.03136579382130912	PRRC2C, DLC, DLD	353	12	14912	10.560906515580738	0.9999999995995896	0.48403122737883847	0.4697740483691525
GOTERM_BP_DIRECT	GO:0032968~positive regulation of transcription elongation from RNA polymerase II promoter	3	0.7009345794392523	0.03136579382130912	SUPT16H, SUPT5H, GTF2F2A	353	12	14912	10.560906515580738	0.9999999995995896	0.48403122737883847	0.4697740483691525
GOTERM_BP_DIRECT	GO:0016925~protein sumoylation	3	0.7009345794392523	0.03136579382130912	SUMO3A, UBA2, UBE2IB	353	12	14912	10.560906515580738	0.9999999995995896	0.48403122737883847	0.4697740483691525
GOTERM_BP_DIRECT	GO:0048263~determination of dorsal identity	3	0.7009345794392523	0.03136579382130912	SZL, FSTA, BMPR1BA	353	12	14912	10.560906515580738	0.9999999995995896	0.48403122737883847	0.4697740483691525
GOTERM_BP_DIRECT	GO:0060028~convergent extension involved in axis elongation	4	0.9345794392523363	0.03599188735599744	PPP1CB, TBX16, WNT11, CREB1A	353	31	14912	5.450790459654574	0.9999999999844837	0.5163225109588835	0.5011141895757057
GOTERM_BP_DIRECT	GO:0060218~hematopoietic stem cell differentiation	4	0.9345794392523363	0.03599188735599744	TBX16, DLC, MEOX1, DLD	353	31	14912	5.450790459654574	0.9999999999844837	0.5163225109588835	0.5011141895757057
GOTERM_BP_DIRECT	GO:0001757~somite specification	3	0.7009345794392523	0.03649997131962652	HER7, FN1A, DLC	353	13	14912	9.748529091305295	0.9999999999891526	0.5163225109588835	0.5011141895757057
GOTERM_BP_DIRECT	GO:0048048~embryonic eye morphogenesis	3	0.7009345794392523	0.03649997131962652	WNT11, CDH2, MFAP2	353	13	14912	9.748529091305295	0.9999999999891526	0.5163225109588835	0.5011141895757057
GOTERM_BP_DIRECT	GO:0010842~retina layer formation	4	0.9345794392523363	0.042218051889162486	TOP2B, MARCKSB, SMARCA4A, DNMT3BB.2	353	33	14912	5.120439522705812	0.9999999999998095	0.5850215761783945	0.5677897182644506
GOTERM_BP_DIRECT	GO:0021906~hindbrain-spinal cord boundary formation	2	0.46728971962616817	0.04665464301413789	CDX4, CDX1A	353	2	14912	42.243626062322946	0.9999999999999919	0.609201973203839	0.5912578797368628
GOTERM_BP_DIRECT	GO:0045198~establishment of epithelial cell apical/basal polarity	2	0.46728971962616817	0.04665464301413789	CDH2, FN1A	353	2	14912	42.243626062322946	0.9999999999999919	0.609201973203839	0.5912578797368628
GOTERM_BP_DIRECT	GO:0000461~endonucleolytic cleavage to generate mature 3'-end of SSU-rRNA from (SSU-rRNA, 5.8S rRNA, LSU-rRNA)	2	0.46728971962616817	0.04665464301413789	RPSA, RPS21	353	2	14912	42.243626062322946	0.9999999999999919	0.609201973203839	0.5912578797368628
GOTERM_BP_DIRECT	GO:0060041~retina development in camera-type eye	6	1.4018691588785046	0.05710974764242876	FEN1, CHAF1B, CDH2, CDH11, RX3, MCM2	353	88	14912	2.880247231522019	1.0	0.7316512952680967	0.7101004471011425
GOTERM_BP_DIRECT	GO:0000470~maturation of LSU-rRNA	3	0.7009345794392523	0.059843605046944276	RPL7A, NOP2, RPL10A	353	17	14912	7.454757540409932	1.0	0.7524779227199104	0.7303136245543755
GOTERM_BP_DIRECT	GO:0002074~extraocular skeletal muscle development	2	0.46728971962616817	0.06916152199816811	MYOD1, MYF5	353	3	14912	28.162417374881965	1.0	0.8238714638027393	0.7996042631016278
GOTERM_BP_DIRECT	GO:0034720~histone H3-K4 demethylation	2	0.46728971962616817	0.06916152199816811	KDM1A, KDM5BB	353	3	14912	28.162417374881965	1.0	0.8238714638027393	0.7996042631016278
GOTERM_BP_DIRECT	GO:0030301~cholesterol transport	2	0.46728971962616817	0.06916152199816811	APOA1A, APOBA	353	3	14912	28.162417374881965	1.0	0.8238714638027393	0.7996042631016278
GOTERM_BP_DIRECT	GO:0008104~protein localization	3	0.7009345794392523	0.07297921319241497	WNT11, KIF26AB, BBS7	353	19	14912	6.670046220366782	1.0	0.8543600992698236	0.8291948533414046
GOTERM_BP_DIRECT	GO:0000413~protein peptidyl-prolyl isomerization	3	0.7009345794392523	0.07986194218995434	PPIAA, CWC27, PPIL4	353	20	14912	6.336543909348443	1.0	0.8889550614258852	0.8627708180849165
GOTERM_BP_DIRECT	GO:0048821~erythrocyte development	3	0.7009345794392523	0.07986194218995434	TBX16, RPS14, RPS19	353	20	14912	6.336543909348443	1.0	0.8889550614258852	0.8627708180849165
GOTERM_BP_DIRECT	GO:0007498~mesoderm development	3	0.7009345794392523	0.07986194218995434	TBX16, MSGN1, MYF5	353	20	14912	6.336543909348443	1.0	0.8889550614258852	0.8627708180849165
GOTERM_BP_DIRECT	GO:0010628~positive regulation of gene expression	3	0.7009345794392523	0.08693664461241898	WNT11, ALCAMA, APEX1	353	21	14912	6.034803723188992	1.0	0.9520470579914899	0.9240044347811367
GOTERM_BP_DIRECT	GO:0000447~endonucleolytic cleavage in ITS1 to separate SSU-rRNA from 5.8S rRNA and LSU-rRNA from tricistronic rRNA transcript (SSU-rRNA, 5.8S rRNA, LSU-rRNA)	2	0.46728971962616817	0.09113852543364778	RPSA, RPS21	353	4	14912	21.121813031161473	1.0	0.9520470579914899	0.9240044347811367
GOTERM_BP_DIRECT	GO:0060898~eye field cell fate commitment involved in camera-type eye formation	2	0.46728971962616817	0.09113852543364778	WNT11, RX3	353	4	14912	21.121813031161473	1.0	0.9520470579914899	0.9240044347811367
GOTERM_BP_DIRECT	GO:0043282~pharyngeal muscle development	2	0.46728971962616817	0.09113852543364778	MYOD1, MYF5	353	4	14912	21.121813031161473	1.0	0.9520470579914899	0.9240044347811367
GOTERM_BP_DIRECT	GO:0035567~non-canonical Wnt signaling pathway	3	0.7009345794392523	0.09419048319398822	WNT11, SZL, FZD10	353	22	14912	5.760494463044038	1.0	0.9545572849062389	0.9264407227587798
GOTERM_BP_DIRECT	GO:0036342~post-anal tail morphogenesis	3	0.7009345794392523	0.09419048319398822	CDX4, CDH2, VED	353	22	14912	5.760494463044038	1.0	0.9545572849062389	0.9264407227587798

### Sheet: 12h Adar OE upreg DAVID_GO_BP
Category	Term	Count	%	PValue	Genes	List Total	Pop Hits	Pop Total	Fold Enrichment	Bonferroni	Benjamini	FDR
GOTERM_BP_DIRECT	GO:0006811~ion transport	138	5.776475512766848	2.3046499501895742E-26	KCNG1, SCN1BB, CACNA1SA, CACNA1SB, ITPR1B, ITPR1A, CACNG3B, KCNH1A, SLCO2B1, PIEZO1, SLC12A7B, TTYH3B, GRIA2A, KCNH3, CHRNB1, ZGC:172271, KCNH7, KCNH8, CACNG4B, KCNC1A, GRIN2DA, KCTD8, GRIN2CB, SLC9A5, ATP2B1B, ATP1A2A, KCNQ3, CACNA1BB, CACNA1BA, CHRNB1L, GRID1A, GRIA3A, CFTR, GRIA3B, CLCN2A, CLCN2B, CHRNA6, CHRNA4B, CHRNA9, CACNA1C, GRIN1B, NALCN, CACNA1G, KCNJ3A, GRIN2BB, KCNJ3B, ATP1B1B, CACNA1EB, SLC38A6, SLC12A5B, TRPM7, ASIC2, TRPM3, ASIC1C, SLC17A6B, ASIC1A, TRPC7B, PDZD3A, CLCN1A, TRPM1A, TRPM1B, GABRA6B, GRIN2AA, CNGA3A, TRPV6, CACNA1DB, CACNA1DA, KCNQ2A, P2RX3B, GRIK4, ATP2A1, ATP2A1L, KCNH6A, KCNH6B, ATP6V0A2A, CNGK, SLC4A1B, KCNJ12B, CLIC2, HCN4L, TRPA1B, ABCC4, TRPC5B, TRPC5A, SCN12AA, KCND3, TRPC1, CACNG8B, HTR3A, KCNJ11L, ATP6V0A1B, CACNA1FB, SLC4A2A, HCN4, HCN3, TRPC4A, SCN1LAB, KCNH4A, SLCO1F4, ATP1A3A, GLRA2, SLCO1F2, ATP1A3B, RYR2B, KCNQ5A, KCNQ5B, CACNA1AA, CACNA1AB, GABRD, GRIA4A, SCN4AA, SLC12A3, GABRA1, KCNJ5, SCN4AB, KCNB1, KCNB2, ATP2B2, SCN8AA, SCN8AB, KCNH5A, KCNH5B, ATP2B3A, GRIK1A, KCNH4B, RYR1B, SLC4A8, CACNA1HB, CACNA1HA, SLCO3A1, RYR1A, CHRNB3B, P2RX1, CNGB1A, ATP2B3B, SLC4A4B, KCTD12B, TRPC2B	1694	475	14912	2.557454794009818	3.657479470950854E-23	3.657479470950854E-23	3.5814260225945985E-23
GOTERM_BP_DIRECT	GO:0007155~cell adhesion	86	3.599832565927166	1.5923371566479084E-14	ITGB4, SCN1BB, ITGA2B, STAB2, TNC, PCDH1G9, NCANB, CELSR3, CDH5, CDH4, LYVE1B, FAT1B, TNR, ITGB8, ITGB6, BVES, PCDH15A, DCHS1B, ITGA3A, DCHS1A, PCDH15B, ZMP:0000001082, DCC, ITGB1B, CDH18A, NRXN1A, NRXN1B, BCAN, PCDH7B, VCANB, INPPL1B, ITGA11A, THBS2A, DSCAMB, CDH13, ITGA11B, THBS2B, DSCAMA, CDH15, DSCAML1, ITGA9, SORBS2A, SORBS2B, NLGN1, PCDH11, LAMA2, SRC, LAMA4, LAMA3, VCLA, POSTNA, CNTN1B, CNTN1A, POSTNB, CDH23, NCAM3, PTPRUB, NCAM2, CTNNA2, CDH27, FAT3A, LGALS3BPA, NLGN2A, ACANB, ACANA, CNTN5, TLN2B, ITGB3A, PCDH20, LAMB4, PARVAB, PTK2AB, SELE, CDH12A, NRXN3A, NRXN3B, SELP, PCDH1A, PARVG, CDH31, FES, CNTN2, NCAM1A, NCAM1B, RADIL, CNTN4	1694	318	14912	2.380640514431252	2.5195512343145765E-11	1.2635195338001154E-11	1.2372459707154248E-11
GOTERM_BP_DIRECT	GO:0055085~transmembrane transport	112	4.6881540393470065	2.975902690416694E-14	KCNG1, SLC46A3, ABCB11B, SLC8A2A, CACNA1SA, CACNA1SB, ITPR1B, ITPR1A, KCNH1A, KCNAB2B, SLC16A7, SLC26A11, SLC12A7B, SLC16A4, KCNH3, GPR155B, KCNH7, SPNS3, KCNH8, SLC2A11A, TAP1, KCNC1A, SLC9A5, KCNQ3, CACNA1BB, KCNAB1B, CACNA1BA, SLC2A11L, CFTR, CLCN2A, SLC8A4A, SLC8A4B, SLC45A1, ABCB4, CLCN2B, CACNA1C, SLC30A10, NALCN, SLC5A5, CACNA1G, CACNA1EB, SLC12A5B, TRPM7, TRPM3, SLC17A6B, SLC16A9A, SLC43A3A, TRPC7B, CLCN1A, SLC2A9L1, TRPM1A, TRPM1B, SLC16A12A, CNGA3A, TRPV6, CACNA1DB, CACNA1DA, SLC37A4B, KCNQ2A, SLC26A6, KCNH6A, ABCC12, KCNH6B, ABCC13, CNGK, HCN4L, SLC18A2, SLC5A6A, TRPA1B, ABCC4, TRPC5B, TRPC5A, SCN12AA, ABCC8, KCND3, TRPC1, SLC22A23, CACNA1FB, SLC18B1, SLC22A21, HCN4, SLC47A2, HCN3, TRPC4A, SLC24A1, SCN1LAB, KCNH4A, SV2A, RYR2B, KCNQ5A, KCNQ5B, CACNA1AA, SLC25A21, CACNA1AB, SCN4AA, SLC12A3, SCN4AB, KCNB1, KCNB2, SCN8AA, SCN8AB, KCNH5A, KCNH5B, KCNH4B, RYR1B, CACNA1HB, OATX, CACNA1HA, RYR1A, CNGB1A, ABCG2A, TRPC2B	1694	473	14912	2.0843918718222008	4.721956159414731E-11	1.574252523230431E-11	1.5415175936358476E-11
GOTERM_BP_DIRECT	GO:0006816~calcium ion transport	33	1.381331100879029	5.028645245745771E-13	SLC8A4A, SLC8A4B, SLC8A2A, CACNA1SA, CACNA1SB, ITPR1B, ATP2A1, ITPR1A, CACNA1C, CACNG3B, ATP2A1L, NALCN, CACNA1G, RYR2B, CACNA1EB, CACNA1AA, CACNA1AB, CACNG8B, ATP2B2, CACNG4B, ATP2B3A, RYR1B, CACNA1HB, CACNA1HA, CACNA1FB, TRPV6, ATP2B1B, CACNA1DB, RYR1A, CACNA1DA, ATP2B3B, CACNA1BB, CACNA1BA	1694	70	14912	4.149907235621521	7.979753524622879E-10	1.9951150012496345E-10	1.953628677972232E-10
GOTERM_BP_DIRECT	GO:0086010~membrane depolarization during action potential	19	0.7953118459606531	1.9812616801123124E-12	SCN4AA, SCN4AB, SCN12AA, CACNA1SA, SCN1LAB, CACNA1SB, CACNA1C, SCN8AA, SCN8AB, NALCN, CACNA1G, CACNA1HB, CACNA1HA, CACNA1FB, CACNA1DA, CACNA1AA, CACNA1BB, CACNA1BA, CACNA1AB	1694	25	14912	6.690153482880755	3.1443294634669883E-9	6.288524572676479E-10	6.157761301789067E-10
GOTERM_BP_DIRECT	GO:0070588~calcium ion transmembrane transport	34	1.4231896190874842	4.82693189034646E-12	TRPC4A, CACNA1SA, CACNA1SB, ITPR1B, ITPR1A, CACNA1C, CACNG3B, CACNA1G, RYR2B, CACNA1EB, CACNA1AA, CACNA1AB, TRPC5B, TRPC5A, TRPC7B, CACNA2D4B, TRPC1, CACNA2D3, CACNG8B, ATP2B2, CACNG4B, ATP2B3A, RYR1B, CACNA1HB, CACNA1HA, CACNA1FB, ATP2B1B, CACNA1DB, RYR1A, CACNA1DA, ATP2B3B, CACNA1BB, CACNA1BA, TRPC2B	1694	79	14912	3.7885612661216803	7.660316714286353E-9	1.2767234849966388E-9	1.2501753595997332E-9
GOTERM_BP_DIRECT	GO:0006813~potassium ion transport	39	1.6324822101297616	8.505364892262967E-10	HCN4, KCNG1, HCN3, KCNH6A, KCNMA1A, KCNH6B, KCNH4A, ATP1A3A, KCNJ3A, KCNH1A, KCNJ3B, KCNT1, ATP1B1B, KCNAB2B, ATP1A3B, KCNQ5A, KCNQ5B, KCNN1A, KCNJ12B, KCNN1B, KCNN3, HCN4L, KCNH3, KCNJ5, ABCC8, KCNB1, KCNH7, KCND3, KCNB2, KCNH8, KCNC1A, KCNJ11L, KCNH5A, KCNH5B, KCNH4B, ATP1A2A, KCNQ3, KCNAB1B, KCNQ2A	1694	117	14912	2.934277843368752	1.34980056287759E-6	1.9282877262887615E-7	1.8881910060823788E-7
GOTERM_BP_DIRECT	GO:0034765~regulation of ion transmembrane transport	35	1.4650481372959399	2.278907801785527E-9	KCNG1, SCN1LAB, CACNA1SA, CACNA1SB, CACNA1C, CACNG3B, NALCN, CACNA1G, KCNJ3A, KCNJ3B, CACNA1EB, CACNA1AA, KCNJ12B, CACNA1AB, CLIC2, SCN4AA, KCNJ5, SCN4AB, SCN12AA, KCNB1, KCND3, KCNB2, CACNG8B, SCN8AA, SCN8AB, CACNG4B, KCNC1A, KCNJ11L, CACNA1HB, CACNA1HA, CACNA1FB, CACNA1DB, CACNA1DA, CACNA1BB, CACNA1BA	1694	101	14912	3.0504868668685052	3.616620206536858E-6	4.520783351792039E-7	4.426778404968386E-7
GOTERM_BP_DIRECT	GO:0035556~intracellular signal transduction	77	3.2231059020510675	1.4792772016291147E-8	ITK, GUCY1B2, MCF2LA, DGKE, ADCY1B, RP1L1A, MAST2, RP1L1B, DGKZA, ROCK2B, RPS6KA2, BLNK, MCF2L2, RGS6, ADCY2B, PRKCG, PLCH2A, PLCH2B, PKN1A, TYK2, KSR2, PKN1B, BCR, PRKCBB, ZAP70, PLCB4, DCLK1A, RASA4, PDPK1A, PRKCQ, TULP4A, SIK1, PRKD1, DGKI, RAPGEF4, GUCY2C, ADCY3B, SHC2, SHC3, NRG3B, NUAK1B, MAST1A, NPR2, AKAP6, RASGRP2, DVL1A, ITSN2A, TNS1A, ADCY3A, RASGRP3, DCLK2A, CHN2, GC2, PLCD3A, STK38L, KSR1B, KSR1A, PRKCEB, NRBP2B, SOCS4, VAV3B, NRG2B, MCF2A, NRG2A, STAC, MYO9AA, MYO9AB, STAC3, WNK1B, TNS2A, TNS2B, NPR1A, SIK2A, PRKCHA, RGS11, ASB3, ARHGAP29B	1694	350	14912	1.9366233766233767	2.3475853787147116E-5	2.6084587988726726E-6	2.554218634812938E-6
GOTERM_BP_DIRECT	GO:0006810~transport	180	7.534533277521975	7.636722272666189E-7	KCNG1, ABCB11B, SCN1BB, CACNA1SA, CACNA1SB, AQP7, CACNG3B, ABCA12, KCNH1A, SLCO2B1, ABCH1, PIEZO1, SLC26A11, SLC12A7B, TTYH3B, GRIA2A, KCNH3, CHRNB1, ZGC:172271, KCNH7, SPNS3, KCNH8, SLC2A11A, SLC6A13, TAP1, CACNG4B, KCNC1A, ZGC:158427, GRIN2DA, KCTD8, GRIN2CB, SLC9A5, ATP2B1B, ATP1A2A, KCNQ3, CACNA1BB, CACNA1BA, CHRNB1L, GRID1A, GRIA3A, SLC2A11L, CFTR, OSBP2, GRIA3B, OSBPL3B, CLCN2A, ABCB4, CLCN2B, CHRNA6, CHRNA4B, CHRNA9, SLC29A1B, CACNA1C, GRIN1B, NALCN, SLC5A5, SLC1A9, CACNA1G, KCNJ3A, GRIN2BB, KCNJ3B, ATP1B1B, CACNA1EB, SLC38A6, SLC12A5B, SLC6A1B, SLC6A1A, GULP1A, ASIC2, ASIC1C, SLC17A6B, ABCA2, ASIC1A, OSBPL6, TRPC7B, CLCN1A, AP4B1, GABRA6B, SLC6A5, GRIN2AA, CNGA3A, SLC6A8, SLC6A9, TRPV6, CACNA1DB, CACNA1DA, SPIRE2, SLC37A4B, KCNQ2A, P2RX3B, SLC26A6, ANKHB, GRIK4, ATP2A1, MFSD2AA, ATP2A1L, KCNH6A, SLC6A2, SLC6A3, ABCC12, KCNH6B, ABCC13, ATP6V0A2A, SNX10B, CNGK, SLC1A2A, SLC4A1B, SLC1A2B, KCNJ12B, CLIC2, HCN4L, SLC5A6A, TRPA1B, ABCC4, TRPC5B, ABCA4B, TRPC5A, SCN12AA, ABCC8, KCND3, TRPC1, NGB, CACNG8B, HTR3A, KCNJ11L, ATP6V0A1B, CACNA1FB, SLC4A2A, SLC29A2, HCN4, SLC47A2, HCN3, TRPC4A, NBAS, SCN1LAB, UCP1, KCNH4A, SLCO1F4, ATP1A3A, GLRA2, SLCO1F2, PITPNAB, SV2A, ATP1A3B, KCNQ5A, KCNQ5B, CACNA1AA, SLC25A21, CACNA1AB, GABRD, GRIA4A, SCN4AA, SLC12A3, GABRA1, KCNJ5, SCN4AB, SEC24A, KCNB1, KCNB2, ATP2B2, SCN8AA, SCN8AB, KCNH5A, KCNH5B, STXBP5L, ATP2B3A, GRIK1A, SYPA, KCNH4B, SLC4A8, CACNA1HB, CACNA1HA, SLCO3A1, CHRNB3B, P2RX1, CNGB1A, ATP2B3B, SLC4A4B, KCTD12B, TRPC2B	1694	1120	14912	1.4147411030527912	0.0012112141746577487	1.2119478246721241E-4	1.1867466411723258E-4
GOTERM_BP_DIRECT	GO:0006468~protein phosphorylation	125	5.232314776056928	1.1134733535375926E-6	EPHB6, MYLK2, ZAK, MYLKA, ROCK2B, ULK1A, RPS6KA2, AKT1, ROS1, PRKCG, EPHA6, CDKL5, MUSK, TAOK3A, TNNI3K, CAMKVA, PHKA2, BCR, ERN2, CAMKK1A, DCLK1A, EPHA4B, PIMR185, PDPK1A, ULK2, AATKB, PRKCQ, SIK1, PRKD1, ALPK2, CAMKVL, PAK6B, PKMYT1, ADGRG1, PIMR93, STK36, STK38L, TRPM7, NRBP2B, NEK8, TNIKA, KITA, CAMK2B1, WNK1B, ALPK3A, KITB, NPR1A, KDRL, PIMR201, CDK6, FES, WNK2, SIK2A, MAP3K10, PRKCHA, MAP3K12, RET, ALK, ITK, DYRK4, FLT1, MAST2, LRRK1, CSF1RB, LIMK1A, MYLK4B, PRKG2, ERBB4A, ERBB4B, BMPR2A, NLK2, PRKG1B, MINK1, CAMK2D2, PKN1A, KSR2, TYK2, TTBK1A, PKN1B, TTBK1B, PRKCBB, ZAP70, HCK, EPHB2B, EPHB2A, MYO3B, MYO3A, KALRNA, ERBB3B, GUCY2C, OBSCNA, LTK, NUAK1B, MAST1A, SRC, CAMK2A, NTRK3A, TTBK2A, NTRK3B, DCLK2A, SPEGB, PLK2A, SPEGA, GC2, PAK7, KSR1B, MAP4K6, KSR1A, PRKCEB, MAP3K2, MAP3K3, TNK2A, MAPK12A, TIE1, PTK2AB, HIPK1A, NTRK2A, HIPK2, WEE2, STK17A, TEK, CAMK1DA, EGFRA, PIMR128, GRK1A	1694	721	14912	1.526150057230627	0.0017655228235639031	1.6064383746037814E-4	1.5730341739976535E-4
GOTERM_BP_DIRECT	GO:0007169~transmembrane receptor protein tyrosine kinase signaling pathway	29	1.2138970280452073	6.0103448419713945E-6	EPHB6, ALK, ITK, SHC2, LTK, FLT1, NTRK3A, CSF1RB, NTRK3B, ERBB4A, ERBB4B, ROS1, EPHA6, TNK2A, BDNF, KITA, TYK2, NTRK2A, KITB, KDRL, ZAP70, HCK, EPHB2B, EPHB2A, EPHA4B, NPTNB, TEK, ERBB3B, EGFRA	1694	102	14912	2.502766395814524	0.009493099246971393	7.94868105350717E-4	7.783396570352956E-4
GOTERM_BP_DIRECT	GO:0042391~regulation of membrane potential	17	0.7115948095437421	1.8318674126671582E-5	HCN4, KCNH3, HCN3, KCNH7, KCNH8, KCNH5A, KCNH6B, KCNH5B, KCNH4B, CNGA3A, RIMS4, KCNH1A, CNGB1A, SLC26A11, RIMS1A, HCN4L, SLC26A6	1694	45	14912	3.325514889151253	0.028653477060413213	0.0022362873722329077	0.0021897861225267413
GOTERM_BP_DIRECT	GO:0000160~phosphorelay signal transduction system	7	0.2930096274591879	4.8522022942645986E-5	KCNH4B, KCNH3, KCNH1A, KCNH8, KCNH5A, KCNH4A, KCNH5B	1694	8	14912	7.702479338842975	0.07411599677334413	0.005500317886427085	0.005385944546633705
GOTERM_BP_DIRECT	GO:0051480~regulation of cytosolic calcium ion concentration	10	0.4185851820845542	9.776766561152312E-5	SLC8A4A, TRPC5B, TRPC4A, TRPC5A, TRPC1, ATP1A2A, ATP2B3B, CALB2B, ATP2B2, TRPC2B	1694	19	14912	4.633070279003293	0.14372600847819572	0.010343819021699147	0.010128730157353794
GOTERM_BP_DIRECT	GO:0071526~semaphorin-plexin signaling pathway	16	0.6697362913352868	1.379457597216172E-4	SEMA5A, PLXNA1A, SEMA6A, SEMA6D, SEMA6E, SEMA3H, SEMA3BL, SEMA3AB, SEMA5BB, SEMA5BA, SEMA4BA, SEMA4GA, PLXNA2, PLXNB3, PLXNC1, PLXNB1A	1694	47	14912	2.996709286844683	0.1966260815939782	0.013682495042387907	0.013397981912962072
GOTERM_BP_DIRECT	GO:0007409~axonogenesis	23	0.9627459187944746	1.503115972769532E-4	COL6A4A, ALS2A, SRRM4, ZGC:172282, LUM, PRELP, KERA, OLFM1A, LRRC38A, PLPPR4A, LRFN5A, LRRC38B, ZFYVE26, SLITRK4, COL6A2, CNTN2, CTNNA2, PNPLA6, AGRN, SPG11, LINGO2B, LINGO2A, SLITRK3B	1694	85	14912	2.3819431904993404	0.2122404967892284	0.014032029698736749	0.01374024836284619
GOTERM_BP_DIRECT	GO:0007519~skeletal muscle tissue development	16	0.6697362913352868	1.7980315209975887E-4	SLC8A4A, STAC3, TCF21, HMGCRA, SYNPO2LA, SYNPO2LB, BAG3, MYOT, ATP1A2A, LDB3A, NFIXA, COL6A1, CRYABA, DESMA, MYF6, BVES	1694	48	14912	2.9342778433687524	0.24826638913161259	0.01585264457679541	0.015523005464612515
GOTERM_BP_DIRECT	GO:0043401~steroid hormone mediated signaling pathway	21	0.8790288823775638	1.912256767528898E-4	ESR2A, RXRAB, ABHD2A, THRB, NR1I2, HNF4G, RORB, NR2C2, NR3C2, NR1D4A, AR, NR4A1, NR1D2A, NR4A3, NR5A2, NR1D2B, NR5A5, NR5A1A, NR4A2B, PGR, RARGB	1694	75	14912	2.464793388429752	0.2617731884143548	0.01597237626351769	0.015640247456525827
GOTERM_BP_DIRECT	GO:0007018~microtubule-based movement	21	0.8790288823775638	4.0483962656699294E-4	DNAH11, DNAH1, DNAH2, DNAH7, DNAH5, STARD9, KIF1AA, KIF1AB, ZGC:56231, KIF5AA, KIF17, KIF5AB, RPGRB, KIF19, KIF13A, DNAH9L, KIF1B, KIF16BB, KIF26AA, KIF26BB, KIF26BA	1694	79	14912	2.3399937231928023	0.47408231624459785	0.032124024368090885	0.03145603898425535
GOTERM_BP_DIRECT	GO:0006814~sodium ion transport	19	0.7953118459606531	4.339181421761454E-4	ASIC1C, SCN4AA, HCN4, SLC17A6B, SCN4AB, ASIC1A, SCN12AA, SCN1BB, SCN1LAB, SCN8AA, SCN8AB, ATP1A3A, SLC9A5, ATP1B1B, ATP1A2A, ATP1A3B, SLC38A6, ASIC2, HCN4L	1694	68	14912	2.459615251059101	0.49781039880689903	0.03279181388731156	0.03210994252103476
GOTERM_BP_DIRECT	GO:0007411~axon guidance	21	0.8790288823775638	4.831070201210633E-4	ROBO2, NEO1B, DCC, SLIT1B, TNC, NRP2A, NRP1B, KIF5AA, KIF5AB, ROBO1, SIM1A, CCDC80L1, TNR, NCAM1B, SLIT2, KIF26AA, CNTN4, KIF26BB, KIF26BA, PLEKHH1, EFNA3A	1694	80	14912	2.3107438016528925	0.5355382624178555	0.03484958367873307	0.03412492314855148
GOTERM_BP_DIRECT	GO:0048843~negative regulation of axon extension involved in axon guidance	12	0.5023022185014651	5.212445966811466E-4	ROBO2, SEMA5A, SEMA3AB, SEMA5BB, SEMA5BA, SEMA4BA, SEMA6A, SEMA6D, SEMA4GA, SEMA6E, SEMA3BL, SEMA3H	1694	32	14912	3.3010625737898467	0.5628289932330547	0.03596587717099911	0.035218004488804425
GOTERM_BP_DIRECT	GO:0007416~synapse assembly	10	0.4185851820845542	5.666748846567277E-4	NLGN1, PCLOB, BSNB, NBEAA, NRXN1A, NRXN3A, NLGN2A, NLGN3B, NRXN3B, NLGN2B	1694	23	14912	3.8273189261331555	0.5932546427920945	0.037471376747926124	0.03669219878152312
GOTERM_BP_DIRECT	GO:0030705~cytoskeleton-dependent intracellular transport	9	0.37672666387609877	6.468761746106362E-4	KIF13A, STARD9, KIF1AA, KIF1AB, KIF26AA, KIF16BB, KIF26BB, KIF26BA, KIF5AB	1694	19	14912	4.169763251102965	0.6418934357885566	0.041063699564283185	0.04020982301379714
GOTERM_BP_DIRECT	GO:0007216~G-protein coupled glutamate receptor signaling pathway	5	0.2092925910422771	7.530548586779591E-4	GRM5A, TRPM1A, GRM1A, TRPM1B, GRM1B	1694	5	14912	8.802833530106257	0.6974619650248377	0.04591897024728805	0.044964133436852946
GOTERM_BP_DIRECT	GO:0050974~detection of mechanical stimulus involved in sensory perception	6	0.25115110925073253	7.812301176287191E-4	PCDH15A, MYO7AA, CACNA1DA, CDH23, MYO6B, TRPA1B	1694	8	14912	6.602125147579693	0.7107016407216463	0.04591897024728805	0.044964133436852946
GOTERM_BP_DIRECT	GO:0045944~positive regulation of transcription from RNA polymerase II promoter	33	1.381331100879029	0.0013461136595754302	RXRAB, CRTC2, MAML1, TCF21, AHR1B, TCF20, AHR1A, RAI1, NR5A1A, NFIXA, STAT4, JUNBA, AHR2, CAMTA1A, EBF3A, CAMTA1B, BRD4, NCOA1, TFAP2B, EGR1, NCOA6, TET1, TBX5A, PROX2, CRTC1B, MEF2CA, MEF2CB, NR5A2, NR5A5, NFIA, MEF2AA, TET3, TAF4B	1694	163	14912	1.7821687514939046	0.8820767758207749	0.07629579920522171	0.07470930810643638
GOTERM_BP_DIRECT	GO:0001755~neural crest cell migration	21	0.8790288823775638	0.0014955520029556516	HDAC4, SEMA5A, COLEC11, NRG2A, SEMA6A, SEMA6D, SEMA6E, LRP5, TNC, SEMA3H, SEMA3BL, NRP2A, SEMA3AB, SEMA5BB, SEMA5BA, SEMA4BA, ZEB2B, SEMA4GA, RADIL, DISC1, ERBB3B	1694	87	14912	2.1248218865773727	0.9070057487689562	0.08157096806279487	0.07987478536205624
GOTERM_BP_DIRECT	GO:0023052~signaling	6	0.25115110925073253	0.0015933837491787278	DLGAP1B, DLGAP1A, DLGAP2B, DLGAP4B, DLGAP3, APLN	1694	9	14912	5.868555686737505	0.9203980546431099	0.08157096806279487	0.07987478536205624
GOTERM_BP_DIRECT	GO:0019228~neuronal action potential	6	0.25115110925073253	0.0015933837491787278	SCN4AA, SCN4AB, SCN12AA, SCN1LAB, SCN8AA, SCN8AB	1694	9	14912	5.868555686737505	0.9203980546431099	0.08157096806279487	0.07987478536205624
GOTERM_BP_DIRECT	GO:0007156~homophilic cell adhesion via plasma membrane adhesion molecules	34	1.4231896190874842	0.0017050313681497035	ROBO2, RET, CLSTN2, PCDH11, CLSTN3, PCDH1G9, CELSR3, CDH5, CDH4, FREM2B, FAT1B, CRB2B, CDH23, CDH27, FAT3A, CADM1A, PCDH15A, DCHS1B, DCHS1A, PCDH15B, CADM3, PCDH9, PCDH20, CDH18A, CDH12A, PCDH7B, PRNPB, FREM1A, PCDH1A, CDH31, CDH13, FAT4, CDH15	1694	172	14912	1.7400950001372832	0.9333429336317403	0.08440091519741592	0.08264588671505001
GOTERM_BP_DIRECT	GO:0006366~transcription from RNA polymerase II promoter	18	0.7534533277521975	0.0017550284823659266	HIVEP3A, BACH2A, HIVEP2A, TFAP2B, SALL3B, NFAT5A, SALL3A, NR1I2, BACH2B, POU6F2, ETV1, SALL2, ZNF219, ZNF516, HIVEP1, ZNF536, ZNF831, HIVEP2B	1694	70	14912	2.263585764884466	0.938435947621667	0.08440091519741592	0.08264588671505001
GOTERM_BP_DIRECT	GO:0030517~negative regulation of axon extension	5	0.2092925910422771	0.002055242352824433	MUSK, EPHA4B, TNC, SLIT3, SLIT2	1694	6	14912	7.335694608421881	0.9618040570398879	0.09593145923330515	0.09393666518497555
GOTERM_BP_DIRECT	GO:0051056~regulation of small GTPase mediated signal transduction	8	0.3348681456676434	0.0024581080374758463	DIAPH2, RALGAPB, RALGAPA1, RALGAPA2, CHN2, TSC2, SIPA1L3, RAP1GAP	1694	18	14912	3.912370457825003	0.9798755520719723	0.11145764158497623	0.10913999686392757
GOTERM_BP_DIRECT	GO:0090630~activation of GTPase activity	13	0.5441607367099205	0.002889258776183842	ADPRHL1, RALGAPA1, RALGAPA2, SGSM1B, TBC1D10AA, TBC1D2, RALGAPB, TBC1D7, SGSM2, TBC1D30, TBC1D14, TBC1D25, TBC1D10B	1694	44	14912	2.600837179349576	0.9898663170347369	0.12394382894414943	0.12136654705684197
GOTERM_BP_DIRECT	GO:0070509~calcium ion import	6	0.25115110925073253	0.0028896796918295707	CACNA1HB, CACNA1HA, TRPV6, SLC4A1B, CACNA1C, CACNA1G	1694	10	14912	5.281700118063754	0.9898731036079854	0.12394382894414943	0.12136654705684197
GOTERM_BP_DIRECT	GO:0016310~phosphorylation	98	4.102134784428632	0.0033169857268260947	UCKL1A, EPHB6, MYLK2, DGKE, ZAK, CKMT2A, ZGC:158659, MYLKA, ROCK2B, ULK1A, RPS6KA2, AKT1, PRKCG, EPHA6, CDKL5, MUSK, MAPK8IP2, CAMKK1A, DCLK1A, EPHA4B, PIMR185, PRKCQ, PRKD1, UCKL1B, PAK6B, PFKPA, AK8, STK38L, PCK1, NEK8, TNIKA, KITA, CAMK2B1, WNK1B, KITB, KDRL, CDK6, FES, PRKCHA, MAP3K12, ATR, RET, ITK, FLT1, MAST2, AK7B, CSF1RB, DGKZA, LIMK1A, MYLK4B, PRKG2, ERBB4A, ERBB4B, BMPR2A, NLK2, PRKG1B, CAMK2D2, PKN1A, TYK2, PKN1B, PRKCBB, ZAP70, HCK, EPHB2B, EPHB2A, KALRNA, VEGFAB, OBSCNA, PFKLA, LTK, MAST1A, SRC, CAMK2A, NTRK3A, PPM1E, NTRK3B, DCLK2A, PI4KAA, SPEGB, PLK2A, SPEGA, PAK7, KSR1B, MAP4K6, PRKCEB, PFKMA, PFKMB, MAPK12A, TIE1, PTK2AB, NTRK2A, HIPK2, WEE2, STK17A, TEK, CAMK1DA, EGFRA, GRK1A	1694	654	14912	1.3190790305052191	0.9948708026921984	0.13852779864402665	0.13564725840757239
GOTERM_BP_DIRECT	GO:0007268~chemical synaptic transmission	25	1.0464629552113855	0.0035366881181890185	DLGAP1B, DLGAP1A, HTR1FA, NPFFR1L2, NPFFR1L1, NRXN2B, NRXN2A, PENKB, SLC6A1B, SLC12A5B, SLC6A1A, SLC12A7B, SLC18A1, SLC18A2, SLC17A6B, SLC6A13, NRXN1A, DLG4B, NRXN3A, NRXN3B, APBA1A, HTR7B, HTR5AB, SYNJ1, KCNQ3	1694	119	14912	1.8493347752324072	0.9963850336601339	0.14391600111707623	0.14092341886322396
GOTERM_BP_DIRECT	GO:0007605~sensory perception of sound	10	0.4185851820845542	0.003700598126509187	LOXHD1B, PCDH15B, ADCY1B, LOXHD1A, CNTN5, EYA4, USH1C, CDH23, TECTA, OTOGL	1694	29	14912	3.0354598379676747	0.9972156550431001	0.14682123066925198	0.1437682372148819
GOTERM_BP_DIRECT	GO:0048168~regulation of neuronal synaptic plasticity	5	0.2092925910422771	0.004364515411939683	NETO1L, SYPA, NSMFA, NETO1, NSMFB	1694	7	14912	6.287738235790184	0.9990333223430298	0.1689386819206897	0.16542577927205532
GOTERM_BP_DIRECT	GO:0090129~positive regulation of synapse maturation	4	0.1674340728338217	0.005347542189889589	ADGRL1A, NRXN1A, NRXN3A, NRXN3B	1694	4	14912	8.802833530106257	0.9997984195027332	0.20206070131797088	0.19785906102591477
GOTERM_BP_DIRECT	GO:0007507~heart development	33	1.381331100879029	0.006103687304110412	ROBO2, KMT2D, MICAL2B, ABRAA, NFAT5A, LMO7B, ROBO1, KDM6AL, CDH5, PSD2, SH3PXD2B, MUC13B, XIRP1, BVES, MAP3K3, MBNL2, TIE1, HEG1, EYA4, TBX5A, XIRP2B, XIRP2A, NPAS4L, ZFPM2B, APLN, MEF2CA, MEF2CB, ATP1A2A, MEF2AA, LDB3A, TEK, SMYD2B, FRYL	1694	179	14912	1.6228687513603715	0.9999397033756837	0.2252686453865866	0.2205844202462228
GOTERM_BP_DIRECT	GO:0007626~locomotory behavior	13	0.5441607367099205	0.007413837497558269	MYO9AA, MYO9AB, MECP2, ATP1A3A, SLC6A9, BAG3, MYOT, ATP1A3B, LDB3A, COL6A1, CRYABA, DESMA, CDH23	1694	49	14912	2.335445630436354	0.9999925670786944	0.2578842551222831	0.25252182259611083
GOTERM_BP_DIRECT	GO:0007205~protein kinase C-activating G-protein coupled receptor signaling pathway	6	0.25115110925073253	0.007474905945573423	DGKZA, GRM5A, DGKE, GRM1A, GRM1B, DGKI	1694	12	14912	4.401416765053129	0.9999932585405013	0.2578842551222831	0.25252182259611083
GOTERM_BP_DIRECT	GO:0051966~regulation of synaptic transmission, glutamatergic	6	0.25115110925073253	0.007474905945573423	GRM6B, GRM5A, GRM8B, GRM6A, GRM1A, GRM1B	1694	12	14912	4.401416765053129	0.9999932585405013	0.2578842551222831	0.25252182259611083
GOTERM_BP_DIRECT	GO:0043534~blood vessel endothelial cell migration	5	0.2092925910422771	0.007947800706273858	DLL4, PLEKHG5A, CALD1B, THSD7AA, AMOT	1694	8	14912	5.5017709563164106	0.9999968356102554	0.2626789246556161	0.25721679200682257
GOTERM_BP_DIRECT	GO:0002027~regulation of heart rate	5	0.2092925910422771	0.007947800706273858	MYBPC3, HCN4, HRC, TRPM7, HCN4L	1694	8	14912	5.5017709563164106	0.9999968356102554	0.2626789246556161	0.25721679200682257
GOTERM_BP_DIRECT	GO:1902476~chloride transmembrane transport	11	0.46044370029300963	0.008274863343558831	CLCN2A, GLRA2, SLC4A1B, CLCN1A, SLC4A2A, CLCA1, SLC26A11, SLC12A7B, CLIC2, SLC26A6, BEST1	1694	38	14912	2.5481886534518114	0.9999981248902148	0.2626789246556161	0.25721679200682257
GOTERM_BP_DIRECT	GO:0007417~central nervous system development	16	0.6697362913352868	0.008277933740894045	ACANB, ACANA, CASZ1, MBPA, SHC3, SRC, NCANB, CHD3, SMC1A, NTRK3A, BCAN, VCANB, PRNPB, CNTN2, AGRN, DSCAML1	1694	68	14912	2.0712549482602958	0.9999981340807556	0.2626789246556161	0.25721679200682257
GOTERM_BP_DIRECT	GO:0060047~heart contraction	15	0.6278777731268314	0.008543711715468092	SLC8A4A, RBFOX1, HBEGFB, VCLA, KCNH6A, BAG3, MYOT, ATP1A2A, CRYABA, DESMA, JUNBA, SMYD2B, BVES, MYH6, OGDHA	1694	62	14912	2.1297177895418367	0.9999987805664025	0.2626789246556161	0.25721679200682257
GOTERM_BP_DIRECT	GO:0016311~dephosphorylation	23	0.9627459187944746	0.00866970181159004	SSH2B, PTPRT, PTPN18, PTPRQ, PTPRFA, PTPN20, PTPRGA, PTPN23A, ZGC:77752, PPM1E, PTPRDB, DUSP7, SSH2A, DUSP14, CA16B, PTPRC, PTPRJA, CDC14AA, PTPN6, PTPRUB, PTPRUA, PTPRSA, MTMR7A	1694	114	14912	1.776010273617929	0.9999990032901903	0.2626789246556161	0.25721679200682257
GOTERM_BP_DIRECT	GO:0016525~negative regulation of angiogenesis	8	0.3348681456676434	0.00877251607230476	CDH5, DAB2IPB, ADGRB2, ADGRB3, ADGRB1B, THBS2A, THBS2B, ADGRB1A	1694	22	14912	3.2010303745840933	0.9999991545593908	0.2626789246556161	0.25721679200682257
GOTERM_BP_DIRECT	GO:0035023~regulation of Rho protein signal transduction	20	0.8371703641691084	0.009656919437093363	VAV3B, RASGRF2A, OBSCNB, ALS2A, OBSCNA, RASGRF2B, MCF2LA, PLEKHG2, MCF2A, ARHGEF9A, ITSN2A, ITSN2B, BCR, FGD5A, PLEKHG5A, ARHGEF10LB, KALRNA, ARHGEF40, SOS1, MCF2L2	1694	95	14912	1.8532281116013172	0.9999997949495383	0.2838061323456883	0.2779046815785757
GOTERM_BP_DIRECT	GO:0031175~neuron projection development	11	0.46044370029300963	0.010022027297906418	CAMSAP3, CNTN1B, CNTN1A, FRYB, STMN2B, MAP2, FRYA, NCAM1A, CAMSAP1A, CAMSAP2B, FRYL	1694	39	14912	2.482850482850483	0.9999998857862128	0.2891810422141361	0.28316782583539224
GOTERM_BP_DIRECT	GO:0035385~Roundabout signaling pathway	6	0.25115110925073253	0.011025466106894508	ROBO2, OPTC, SLIT1B, SLIT3, SLIT2, ROBO1	1694	13	14912	4.062846244664426	0.9999999771562482	0.3124538341364569	0.3059566844663226
GOTERM_BP_DIRECT	GO:0007165~signal transduction	166	6.948514022603599	0.012188206665775171	GRM6B, HIVEP2A, GUCY1B2, GRM6A, FAM13B, OLFCS1, ARHGAP39, ARHGAP27L, RXFP2L, GRPR, RXFP1, CELSR3, ARHGAP44, GNAT2, ANK3A, SALL2, TAAR12F, ZGC:162592, DRD4-RS, PLXNC1, PDE8B, PDE8A, INPP4AB, HIVEP2B, OLFCJ1, CHRNB1, ARHGAP4B, ARHGAP4A, UNC5A, HTR5AA, HTR7B, BCR, HTR5AB, ADGRB3, ANK2B, SPARCL2, RXFP2A, CHRNB1L, ZNF831, RGS12B, TLR19, GRM8B, TLR18, PDE4CA, RRAD, CHRNA6, CHRNA4B, FPR1, CHRNA9, OPN7A, LPAR4, RASAL3, CRHR1, CALCR, CCR9B, OLFCD2, PLXNA2, HIVEP1, TLR22, PLCD3A, OR103-4, DRD3, OR111-11, PLXNB1A, MAGI2A, HIVEP3A, PLXNA1A, ARHGAP32A, SALL3B, SALL3A, MYO9AA, ARHGAP32B, MYO9AB, ARHGAP20B, ARHGAP33, GHRHR2, MC1R, PLXNB3, NMUR3, OR118-2, ZNF536, RADIL, GRM1A, GRM1B, ARHGAP29B, RAPH1B, ALK, ARHGAP23B, TENM1, GPR25, ARHGAP23A, HTR1FA, PLPPR2A, ARHGAP6, ADRB3A, SHE, MC5RA, SYNGAP1B, SYNGAP1A, FGB, FGA, PLCH2A, DAB2IPB, PLCH2B, EDNRAB, ZGC:158464, TLR8B, PPP2R5B, PPP2R5A, PKN1A, ADRA2C, PKN1B, AGTR1A, MRAS, RASA4, TRAF6, FSHR, OLFCG5, TRAF5, ZNF516, TLR9, OLFCG3, RAPGEF2, TLR7, OLFCG2, CHRM3A, AVPR2AB, GUCY2C, CHRM2B, LTK, NPFFR1L2, NPFFR1L1, PPAP2D, PLPPR4A, RASIP1, ADCYAP1R1A, COBLL1A, OR101-1, PDE11A, TAAR18G, GNAO1A, SH3BP1, CHN2, SPOCK3, GC2, IM:7142702, STAT4, TAS1R1, GABRD, OLFCH1, OR109-2, GRM5A, P2RY13, GABBR2, GRM5B, ADGRL1A, NDRG3A, PLPPR3B, TAAR18D, APLN, SRGAP1B, STARD13B, CHRNB3B, ZNF219, TRHRB, GRK1A	1694	1233	14912	1.185134116786406	0.9999999964684428	0.3292157042033283	0.32237000903085833
GOTERM_BP_DIRECT	GO:0010608~posttranscriptional regulation of gene expression	4	0.1674340728338217	0.01223927318714327	RC3H1B, RC3H1A, TDRD7A, RC3H2	1694	5	14912	7.042266824085005	0.9999999967466207	0.3292157042033283	0.32237000903085833
GOTERM_BP_DIRECT	GO:0051965~positive regulation of synapse assembly	4	0.1674340728338217	0.01223927318714327	LRRC4BA, NRXN1A, NRXN3A, NRXN3B	1694	5	14912	7.042266824085005	0.9999999967466207	0.3292157042033283	0.32237000903085833
GOTERM_BP_DIRECT	GO:0048066~developmental pigmentation	9	0.37672666387609877	0.013082597556745332	LTK, IMPDH1A, BNC2, PAX7A, KITA, TRPM7, HPS5, ERBB3B, TYR	1694	29	14912	2.7319138541709074	0.9999999991612342	0.346034705375914	0.3388392767197041
GOTERM_BP_DIRECT	GO:0030239~myofibril assembly	10	0.4185851820845542	0.013988207306064378	OBSCNB, TMOD1, MEGF10, LMOD2B, LMOD1B, MYOT, MEF2AA, MYOZ1A, CRYABA, DESMA	1694	35	14912	2.5150952943160734	0.9999999998046079	0.34772206246728793	0.3404915469906525
GOTERM_BP_DIRECT	GO:0034220~ion transmembrane transport	10	0.4185851820845542	0.013988207306064378	CACNA1HB, CACNA1HA, CALHM2, AQP7, TRPM1A, TRPM1B, NALCN, TRPM3, TRPA1B, CACNA1G	1694	35	14912	2.5150952943160734	0.9999999998046079	0.34772206246728793	0.3404915469906525
GOTERM_BP_DIRECT	GO:0030335~positive regulation of cell migration	13	0.5441607367099205	0.014022817894080926	SEMA5A, SEMA6D, SEMA6E, SEMA3H, SEMA3BL, PDGFBB, MYLKA, SEMA3AB, SEMA5BB, SEMA5BA, SEMA4BA, SEMA4GA, PDGFC	1694	53	14912	2.1591855828562516	0.9999999998151949	0.34772206246728793	0.3404915469906525
GOTERM_BP_DIRECT	GO:0007015~actin filament organization	13	0.5441607367099205	0.014022817894080926	SORBS2A, TMOD1, SORBS2B, FHOD3B, FHOD3A, SORBS3, ACTR3B, PACSIN1A, WASA, WASB, DIAPH2, LMOD2B, LMOD1B	1694	53	14912	2.1591855828562516	0.9999999998151949	0.34772206246728793	0.3404915469906525
GOTERM_BP_DIRECT	GO:0050808~synapse organization	6	0.25115110925073253	0.015573003628702311	NLGN1, SYNJ1, CACNA1DA, USH1C, DLG4B, NLGN2A	1694	14	14912	3.7726429414741105	0.9999999999847862	0.3751969689971565	0.3673951416645124
GOTERM_BP_DIRECT	GO:0006936~muscle contraction	7	0.2930096274591879	0.015603654665288172	TMOD1, LMOD2B, LMOD1B, RYR1A, DESMA, CALD1B, LMOD3	1694	19	14912	3.2431491953023057	0.9999999999855197	0.3751969689971565	0.3673951416645124
GOTERM_BP_DIRECT	GO:0043087~regulation of GTPase activity	12	0.5023022185014651	0.016715518346539674	PLXNA1A, DAB2IPB, SYNGAP1B, SYNGAP1A, RASA4, CHN2, PLXNB3, PLXNA2, PLXNC1, RASAL3, BVES, RASGRP3	1694	48	14912	2.2007083825265643	0.9999999999975908	0.395823317479886	0.3875925868706634
GOTERM_BP_DIRECT	GO:0048791~calcium ion-regulated exocytosis of neurotransmitter	11	0.46044370029300963	0.016960293376579866	SYT6B, SYT5A, SYTL2B, RIMS4, SYT6A, SYT7B, SYT1A, SYT2A, DOC2D, RIMS1A, SYT9A	1694	42	14912	2.3055040197897343	0.9999999999983772	0.395823317479886	0.3875925868706634
GOTERM_BP_DIRECT	GO:0009190~cyclic nucleotide biosynthetic process	8	0.3348681456676434	0.01827409792632054	NPR1A, ADCY2B, GUCY2C, ADCY3B, GUCY1B2, ADCY1B, NPR2, GC2	1694	25	14912	2.816906729634002	0.9999999999998057	0.42030425230537244	0.4115644663406104
GOTERM_BP_DIRECT	GO:0018105~peptidyl-serine phosphorylation	15	0.6278777731268314	0.019046892932694286	PRKCG, MAST1A, MAST2, PKN1A, TTBK1A, TTBK2A, PKN1B, TTBK1B, PRKCBB, PDPK1A, STK38L, PRKCHA, PRKCQ, PRKD1, PRKCEB	1694	68	14912	1.9418015139940275	0.9999999999999443	0.43182027263122613	0.4228410231058131
GOTERM_BP_DIRECT	GO:0045010~actin nucleation	5	0.2092925910422771	0.019792437326090952	VIL1, SPIRE2, FMN2A, FMN2B, FMN1	1694	10	14912	4.401416765053129	0.9999999999999833	0.43898869319013395	0.4298603838799421
GOTERM_BP_DIRECT	GO:0007229~integrin-mediated signaling pathway	11	0.46044370029300963	0.0199163112222367	ITGA3A, ZMP:0000001082, ITGB1B, ITGB4, ITGB3A, ITGA2B, ITGA11A, ITGB8, ITGA11B, ITGB6, ITGA9	1694	43	14912	2.2518876472364844	0.9999999999999863	0.43898869319013395	0.4298603838799421
GOTERM_BP_DIRECT	GO:0008345~larval locomotory behavior	6	0.25115110925073253	0.021218201569651117	RYR1B, PSD2, SNCGB, SLC1A2B, SAP130B, SCN8AA	1694	15	14912	3.521133412042503	0.9999999999999983	0.4612778889183058	0.4516860991676416
GOTERM_BP_DIRECT	GO:0001525~angiogenesis	27	1.1301799916282964	0.026710976293860794	ITGA2B, LPAR4, CALD1B, NRP1B, FLI1A, AMOT, DLL4, ITGB8, RSPO1, VEGFBA, TRPC1, TIE1, KREMEN1, PTK2AB, NRP2A, WNK1B, THSD7AA, IQSEC1B, NRXN3A, NRXN3B, KDRL, DAB2, PLD1A, PLEKHG5A, TEK, RNF213A, HDAC9B	1694	155	14912	1.5333968084701222	1.0	0.5728421537615822	0.5609305021710767
GOTERM_BP_DIRECT	GO:0006828~manganese ion transport	5	0.2092925910422771	0.02835643205776012	TRPC5B, TRPC4A, TRPC5A, TRPC1, TRPC2B	1694	11	14912	4.001287968230117	1.0	0.6000221023422041	0.5875452722367897
GOTERM_BP_DIRECT	GO:0007160~cell-matrix adhesion	11	0.46044370029300963	0.031024794889624063	SNED1, FREM1A, NID1A, ITGB1B, ITGB4, ITGB3A, ITGB8, MSLNA, ITGB6, TECTA, EPDL1	1694	46	14912	2.1050254093732357	1.0	0.6478467038135972	0.634375411295734
GOTERM_BP_DIRECT	GO:0090527~actin filament reorganization	3	0.12557555462536626	0.035726585863446826	FRYB, FRYA, FRYL	1694	3	14912	8.802833530106257	1.0	0.7164032137980799	0.7015063605811067
GOTERM_BP_DIRECT	GO:0097105~presynaptic membrane assembly	4	0.1674340728338217	0.03596739547821071	NLGN1, NLGN3A, NLGN3B, NLGN2B	1694	7	14912	5.030190588632147	1.0	0.7164032137980799	0.7015063605811067
GOTERM_BP_DIRECT	GO:0030155~regulation of cell adhesion	6	0.25115110925073253	0.03611358355629893	LAMA2, LAMA4, LAMA3, LMO7B, PTK2AB, LMO7A	1694	17	14912	3.1068824223904437	1.0	0.7164032137980799	0.7015063605811067
GOTERM_BP_DIRECT	GO:0071542~dopaminergic neuron differentiation	6	0.25115110925073253	0.03611358355629893	OTPA, SIM1A, BDNF, SNCGB, NR4A2B, PER1B	1694	17	14912	3.1068824223904437	1.0	0.7164032137980799	0.7015063605811067
GOTERM_BP_DIRECT	GO:0006874~cellular calcium ion homeostasis	10	0.4185851820845542	0.03746910907811162	ATP2B3A, SLC24A1, RYR1B, CNGA3A, ATP2B1B, RYR2B, RYR1A, HOMER1B, ATP2A1, ATP2A1L	1694	41	14912	2.147032568318599	1.0	0.7341169889748536	0.7188517963874749
GOTERM_BP_DIRECT	GO:0007158~neuron cell-cell adhesion	5	0.2092925910422771	0.03879719511255911	NLGN1, NLGN3A, NLGN2A, NLGN3B, NLGN2B	1694	12	14912	3.6678473042109405	1.0	0.7418210679955579	0.7263956771676728
GOTERM_BP_DIRECT	GO:0007269~neurotransmitter secretion	5	0.2092925910422771	0.03879719511255911	SYN2B, NRXN1A, NRXN3A, SYN1, NRXN3B	1694	12	14912	3.6678473042109405	1.0	0.7418210679955579	0.7263956771676728
GOTERM_BP_DIRECT	GO:0032870~cellular response to hormone stimulus	8	0.3348681456676434	0.03978886920110161	NCOA1, NPFFR1L2, NPFFR1L1, SIK2A, JUNBA, SIK1, GPR22B, AVPR2AB	1694	29	14912	2.4283678703741396	1.0	0.7517254216922411	0.7360940802203798
GOTERM_BP_DIRECT	GO:0017158~regulation of calcium ion-dependent exocytosis	9	0.37672666387609877	0.04534083545259551	SYT6B, SYT5A, SYTL2B, SYT6A, SYT7B, SYT1A, SYT2A, DOC2D, SYT9A	1694	36	14912	2.2007083825265643	1.0	0.8465400689796363	0.8289371563921579
GOTERM_BP_DIRECT	GO:0007399~nervous system development	26	1.088321473419841	0.050559092458145466	ALK, NEO1B, NRSN1, MAP1AB, OLFM1A, OLFM1B, BZW2, ASCL1B, SEMA3AB, CNTN1B, SCOSPONDIN, CNTN1A, SIM1A, DPF3, ITM2CA, DISC1, SPG11, GRIA2A, SRRM4, DCC, DLG4B, STMN2B, MAP1B, DSCAMB, DSCAMA, CNTN4	1694	157	14912	1.4577940877882973	1.0	0.9329916247799634	0.9135910427902099
GOTERM_BP_DIRECT	GO:0007271~synaptic transmission, cholinergic	9	0.37672666387609877	0.05231711052112204	CHRM2B, CHRNB1, CHRNB3B, CHRNA6, CHRNA4B, CHRNA9, HTR3A, CHRNB1L, CHRM3A	1694	37	14912	2.141229777593414	1.0	0.9518240314197022	0.9320318492918823
GOTERM_BP_DIRECT	GO:0051694~pointed-end actin filament capping	4	0.1674340728338217	0.05277915234085305	TMOD1, LMOD2B, LMOD1B, LMOD3	1694	8	14912	4.401416765053129	1.0	0.9518240314197022	0.9320318492918823
GOTERM_BP_DIRECT	GO:0098655~cation transmembrane transport	8	0.3348681456676434	0.05498448549428834	CHRNB1, P2RX1, CHRNB3B, CHRNA6, CNGB1A, CHRNA4B, CHRNB1L, P2RX3B	1694	31	14912	2.271698975511292	1.0	0.968362934464702	0.9482268431998404
GOTERM_BP_DIRECT	GO:0007596~blood coagulation	10	0.4185851820845542	0.055864167365539716	PDGFBB, PRKCBB, P2RY12, MYLKA, F8, G6FL, PROCA, ITGA2B, PDGFC, F5	1694	44	14912	2.0006439841150585	1.0	0.968362934464702	0.9482268431998404
GOTERM_BP_DIRECT	GO:0007173~epidermal growth factor receptor signaling pathway	6	0.25115110925073253	0.056136981708098666	SHC3, SRC, FES, HBEGFB, PTK2AB, AREG	1694	19	14912	2.779842167401976	1.0	0.968362934464702	0.9482268431998404
GOTERM_BP_DIRECT	GO:0007274~neuromuscular synaptic transmission	6	0.25115110925073253	0.056136981708098666	CHRNB1, CHRNB3B, CHRNA6, CHRNA4B, CHRNB1L, CACNA1AB	1694	19	14912	2.779842167401976	1.0	0.968362934464702	0.9482268431998404
GOTERM_BP_DIRECT	GO:0060122~inner ear receptor stereocilium organization	3	0.12557555462536626	0.06610562953718811	MYO7AA, USH1C, CDH23	1694	4	14912	6.602125147579693	1.0	1.0	0.9798234552332913
GOTERM_BP_DIRECT	GO:0007188~adenylate cyclase-modulating G-protein coupled receptor signaling pathway	7	0.2930096274591879	0.06682985286418666	GNAZ, GNAO1A, GNAT2, RXFP2A, RXFP2L, RXFP1, ADCYAP1R1A	1694	26	14912	2.369993642720915	1.0	1.0	0.9798234552332913
GOTERM_BP_DIRECT	GO:0031338~regulation of vesicle fusion	9	0.37672666387609877	0.0682392736790636	TBC1D10AA, TBC1D2, ADPRHL1, SGSM2, TBC1D30, TBC1D14, TBC1D25, SGSM1B, TBC1D10B	1694	39	14912	2.0314231223322134	1.0	1.0	0.9798234552332913
GOTERM_BP_DIRECT	GO:0072661~protein targeting to plasma membrane	4	0.1674340728338217	0.07265306137774225	PACS2, ANK3A, ANK1A, ANK2B	1694	9	14912	3.912370457825003	1.0	1.0	0.9798234552332913
GOTERM_BP_DIRECT	GO:0006355~regulation of transcription, DNA-templated	166	6.948514022603599	0.07807773414522054	CREB5A, HIVEP2A, TFE3B, DACHA, NRL, RORB, CUX1A, NR3C2, ASCL1B, ELK4, KCNH1A, SALL2, NR5A1A, SCMH1, MYB, DPF3, SOX6, PDE8B, PDE8A, HIVEP2B, MEIS1A, MKXA, ATF7B, FOXP4, RUNX3, EMSY, MYCA, FOXP2, AR, NR1D2A, NR1D2B, PAX7B, HOXC11B, MEF2AA, PAX7A, PGR, ZNF831, POU2F1B, DACHD, MYT1A, MYT1B, ESR2A, RXRAB, NFE2L2B, MYT1LA, NPAS1, FLI1A, ZBTB4, GRID2IPA, NFIXA, CDX1B, ZNF148, POU2F2A, HIVEP3A, BACH2A, EGR1, TFAP2B, ZFHX3, EGR3, SALL3A, BACH2B, POU6F2, TBX5A, ALX4A, ZFHX4, FOXN1, RFX1A, NR1D4A, NR4A1, NFATC3A, NFATC3B, NR4A3, TLX2, LOXL2B, SAP130B, MYF6, TAF4B, LHX4, LHX9, HDAC9B, PAX1B, LIN54, BARHL2, SUV39H1A, THRB, FOXP1B, HNF4G, TCF21, CHD5, ZGC:113424, CHD3, SETD1BA, GLI3, MECOM, SIM1A, AHR2, EBF3A, NFIL3-4, NCOA1, NFIL3-6, PAX4, ETV1, ERFL1, CBFA2T2, MLF1, ETV7, PRKCBB, RIPPLY3, NR5A2, OTPA, NR5A5, IRF3, FOSAB, IRF2, CLOCKA, RARGB, HDAC4, RBPJL, USP13, NFAT5A, MYRF, MEOX2A, SATB2, RNF38, NR1I2, CRX, AHR1B, HOXD13A, VGLL2A, NR2C2, VGLL2B, AHR1A, PBX1A, CEBP1, MAFGB, NR4A2B, JUNBA, STAT4, ASCC3, APBB3, RUNX1T1, BRD4, HOXA4A, MAPK12A, DMRT1, WT1B, EYA4, FOXJ3, FOXJ2, SAMD4A, TBX6, POU4F2, DBPB, DBPA, MEF2CA, MEF2CB, TBX15, ZNFX1, NFIA, TCEA3, REREB, BCOR, SMYD2B, CREBBPA, DLX2A, REREA	1694	1310	14912	1.1154735618302585	1.0	1.0	0.9798234552332913
GOTERM_BP_DIRECT	GO:0007010~cytoskeleton organization	12	0.5023022185014651	0.08015570787552675	VIL1, EPB41L3A, HCK, SVILA, MICAL2B, ABLIM2, MAST1A, MAST2, PAK7, ABLIM1A, PTK2AB, VILL	1694	61	14912	1.7317049567422145	1.0	1.0	0.9798234552332913
GOTERM_BP_DIRECT	GO:0036269~swimming behavior	5	0.2092925910422771	0.08142118849222557	SYNGAP1B, SCN1LAB, CA10A, CACNA1AB, SHANK3A	1694	15	14912	2.9342778433687524	1.0	1.0	0.9798234552332913
GOTERM_BP_DIRECT	GO:0046580~negative regulation of Ras protein signal transduction	5	0.2092925910422771	0.08142118849222557	DAB2IPB, SYNGAP1B, SYNGAP1A, RASA4, RASAL3	1694	15	14912	2.9342778433687524	1.0	1.0	0.9798234552332913
GOTERM_BP_DIRECT	GO:0055007~cardiac muscle cell differentiation	5	0.2092925910422771	0.08142118849222557	MEF2CA, MEF2CB, TBX5A, PROX2, PLEKHA7A	1694	15	14912	2.9342778433687524	1.0	1.0	0.9798234552332913
GOTERM_BP_DIRECT	GO:0050804~modulation of synaptic transmission	5	0.2092925910422771	0.08142118849222557	NLGN1, NLGN3A, NLGN2A, NLGN3B, NLGN2B	1694	15	14912	2.9342778433687524	1.0	1.0	0.9798234552332913
GOTERM_BP_DIRECT	GO:0043252~sodium-independent organic anion transport	5	0.2092925910422771	0.08142118849222557	SLCO1F4, OATX, SLCO1F2, SLCO3A1, SLCO2B1	1694	15	14912	2.9342778433687524	1.0	1.0	0.9798234552332913
GOTERM_BP_DIRECT	GO:0006470~protein dephosphorylation	22	0.9208874005860193	0.08862727754514516	SSH2B, PTPRT, PTPN18, PTPRQ, PTPRFA, PTPN20, PTPRGA, PTPN23A, ZGC:77752, PPM1E, PTPRDB, DUSP7, SSH2A, DUSP14, CA16B, PTPRC, PTPRJA, CDC14AA, PTPN6, PTPRUB, PTPRUA, PTPRSA	1694	136	14912	1.4239877769289535	1.0	1.0	0.9798234552332913
GOTERM_BP_DIRECT	GO:0030036~actin cytoskeleton organization	13	0.5441607367099205	0.09455886894984863	KLHL17, XIRP2B, XIRP2A, IQSEC1B, DIAPH2, DIAPH3, ROCK2B, ABLIM2, DAAM2, XIRP1, FLNB, WASF3A, WASF1	1694	70	14912	1.6348119413054476	1.0	1.0	0.9798234552332913
GOTERM_BP_DIRECT	GO:0010107~potassium ion import	8	0.3348681456676434	0.09492553576143944	ATP1A3A, KCNJ3A, KCNJ6, KCNJ3B, ATP1A2A, ATP1A3B, KCNJ12B, KCNJ11L	1694	35	14912	2.0120762354528585	1.0	1.0	0.9798234552332913
GOTERM_BP_DIRECT	GO:0016203~muscle attachment	4	0.1674340728338217	0.09530761454330079	LAMA2, LAMB2, LAMA4, POSTNB	1694	10	14912	3.5211334120425026	1.0	1.0	0.9798234552332913
GOTERM_BP_DIRECT	GO:0032922~circadian regulation of gene expression	4	0.1674340728338217	0.09530761454330079	NFIL3-6, NR1D2A, PER3, CLOCKA	1694	10	14912	3.5211334120425026	1.0	1.0	0.9798234552332913
GOTERM_BP_DIRECT	GO:0030168~platelet activation	4	0.1674340728338217	0.09530761454330079	FGB, FGA, ADRA2C, F5	1694	10	14912	3.5211334120425026	1.0	1.0	0.9798234552332913
GOTERM_BP_DIRECT	GO:0048846~axon extension involved in axon guidance	5	0.2092925910422771	0.09921360869415799	OPTC, DCC, SLIT1B, SLIT3, SLIT2	1694	16	14912	2.7508854781582053	1.0	1.0	0.9798234552332913

### Sheet: 12h Adar OE downreg DAVID_GO_BP
Category	Term	Count	%	PValue	Genes	List Total	Pop Hits	Pop Total	Fold Enrichment	Bonferroni	Benjamini	FDR
GOTERM_BP_DIRECT	GO:0006412~translation	115	8.620689655172415	2.4206014712647847E-51	RPL4, EIF4A2, RPL30, RPL3, RPL32, RPL31, RPL34, SLC25A3B, RPL8, RPL10A, RPL9, EIF4A1A, RPL6, EEF1B2, RPS15, RPS14, RPS17, RPS16, RPL18A, RPS19, RPS18, RPL36, RPL35, RPL38, RPS11, RPL39, RPS13, RPS12, RPS9, RPL21, RPS7, RPS5, RPL23, RPL22, RPS6, RPSA, RPS8A, EIF4E1C, NHP2, RPL24, RPL27, RPL29, UBA52, EEF1A1L1, EIF5A2, EIF3EA, RPL5B, RPL5A, EIF3S10, PDCD11, EIF2S2, RAD21A, RPS26, RPS28, EIF2S3, EIF5, EIF6, RPS29, RPS20, RPS21, RSL24D1, RPS24, RPS23, TRNAU1APB, MRPL32, RPS4X, MRPL4, RPL7A, EEF2B, EIF2B1, EIF5A, FAUA, RPL13A, EIF1AXA, RPS3A, EIF3JA, EIF1AXB, RRBP1B, EEF1G, MRPS9, EIF3BA, EIF3S6IP, SLC25A5, RPL10, RPL12, RPL11, RPL36A, SLC25A1B, SNU13A, SNU13B, RPS15A, UCP2, RPL14, RPS3, RPL13, RPS2, RPL15, RPL18, RPS27A, RPL17, RPL19, EIF2S1A, RPL35A, EIF3HA, RPL23A, RSL1D1, EIF4BB, EIF3M, EIF3K, EIF3I, EIF3G, TCEA1, EIF3F, EIF3C, EIF3D	1075	314	14912	5.0803732780328845	3.204876347954575E-48	3.204876347954575E-48	3.081425672920071E-48
GOTERM_BP_DIRECT	GO:0000398~mRNA splicing, via spliceosome	37	2.7736131934032984	3.534078278787728E-20	SF3B2, SF3B3, SF3B6, U2AF1, HTATSF1, PRPF8, SNU13A, SART1, SNU13B, METTL14, ZMAT2, CWC22, DHX15, SNRPB2, TXNL4A, SF3A3, BUD31, NONO, PRPF40A, LSM5, LSM3, LSM8, PRPF4, LSM7, PRPF6, LSM6, SYF2, PRPF3, SNRPG, PRPF31, SNRPA1, SNRPE, SNRPF, SNRPA, DDX39AB, SNRPB, DDX39AA	1075	82	14912	6.259149177538286	4.6791196411149515E-17	2.3395598205574758E-17	2.2494408244483888E-17
GOTERM_BP_DIRECT	GO:0006413~translational initiation	28	2.0989505247376314	2.850735431167997E-16	EIF4A2, EIF4A1A, EIF3EA, EIF3S10, EIF2B1, EIF5A, EIF2S1A, EIF3HA, EIF1AXA, EIF3JA, EIF2S2, EIF1AXB, EIF4BB, EIF3M, EIF4BA, EIF3BA, EIF5, EIF2S3, EIF6, EIF3K, EIF3I, EIF4E1C, EIF3G, EIF3S6IP, EIF3F, EIF3C, ABCE1, EIF3D	1075	58	14912	6.696647955092222	4.409805853811122E-13	1.2581245702888094E-13	1.2096620679589535E-13
GOTERM_BP_DIRECT	GO:0042254~ribosome biogenesis	26	1.9490254872563717	8.90470984445489E-16	NIP7, RPL34, HEATR1, RPLP0, SDAD1, WDR43, SNU13A, RPL7A, SNU13B, RPS18, RRS1, RRP36, DCAF13, URB2, WDR12, GTPBP4, PWP2H, RCL1, LSG1, EIF6, MRTO4, NHP2, TSR1, NAF1, RSL24D1, PES	1075	51	14912	7.071810305517555	1.1759482276829658E-12	2.9474589585145687E-13	2.833923907997769E-13
GOTERM_BP_DIRECT	GO:0002181~cytoplasmic translation	18	1.3493253373313343	2.28824831088764E-15	RPLP2L, RPL31, RPLP1, RPLP0, RPL22, RPL35A, EIF3JA, RPL8, RPL9, RPL6, RPL7, EIF4BB, RPL7L1, MRTO4, RPL36, RPLP2, RPL15, RPL29	1075	23	14912	10.856056622851366	3.0868640976677852E-12	6.059281527230471E-13	5.825880199519931E-13
GOTERM_BP_DIRECT	GO:0000462~maturation of SSU-rRNA from tricistronic rRNA transcript (SSU-rRNA, 5.8S rRNA, LSU-rRNA)	18	1.3493253373313343	1.4152218560411063E-13	UTP6, UTP3, WDR3, HEATR1, NGDN, WDR46, PWP2H, RPS14, MRPS9, EMG1, TBL3, RPS16, RPS8A, TSR2, TSR1, RRP36, DCAF13, RPS24	1075	27	14912	9.247751937984496	1.8741674878697268E-10	3.122922895664041E-11	3.0026290379005474E-11
GOTERM_BP_DIRECT	GO:0031101~fin regeneration	24	1.7991004497751124	7.283681077279462E-11	HSPA9, HSPA8, HDAC1, SERPINH1B, RBB4L, KRT5, ESCO2, CX43, ATP6V1E1B, HSPD1, SOX2, LFNG, LAMB1A, KRT17, RBBP4, CTSBA, ANXA1A, ACVR1BA, VDAC2, SMARCA4A, FAM53B, AGR1, MTA2, CHD4A	1075	66	14912	5.044228329809725	9.643598164466027E-8	1.3410175872109541E-8	1.2893620759211062E-8
GOTERM_BP_DIRECT	GO:0000027~ribosomal large subunit assembly	13	0.9745127436281859	8.102825300368303E-11	RPL3, RPL10, RPL12, RPL11, PPAN, RPL23A, RPF2, RPL6, RPL5A, BXDC2, MRTO4, RPL24, RSL24D1	1075	17	14912	10.607715458276333	1.0728145705130032E-7	1.3410175872109541E-8	1.2893620759211062E-8
GOTERM_BP_DIRECT	GO:0006364~rRNA processing	23	1.7241379310344827	1.2560710656505257E-10	UTP15, RPS7, RPS6, RRP1, HEATR1, NOP2, DDX56, IMP4, WDR12, WDR55, RRP9, NOL6, FBL, EBNA1BP2, TBL3, DKC1, NCL, MRTO4, TSR2, NHP2, RRP36, DCAF13, PES	1075	62	14912	5.145926481620405	1.663037605403872E-7	1.8478201010236624E-8	1.7766427406367993E-8
GOTERM_BP_DIRECT	GO:0006446~regulation of translational initiation	14	1.0494752623688157	1.5445791037722956E-10	EIF4A2, EIF3JA, EIF4A1A, EIF3EA, EIF3M, EIF3BA, EIF3S10, EIF3K, EIF3I, EIF3G, EIF3S6IP, EIF2B1, EIF3C, EIF3D	1075	21	14912	9.247751937984496	2.0450222670831408E-7	2.0450227333945195E-8	1.9662491991021324E-8
GOTERM_BP_DIRECT	GO:0043009~chordate embryonic development	33	2.47376311844078	1.9971928321194222E-10	VCP, HIP1, SUMO3A, RPLP0, CHD7, RPL11, RPL36A, RPL6, RPS4X, RPS15, RPS14, RPL5A, RPS15A, ORC1, SUMO1, RPS19, RPS3, RPL35, RPL38, EEF2B, RPLP2L, RPS7, APOA2, RPL35A, RPS3A, PAICS, PRPF4, NPC1, RPS29, RPS8A, RPL24, MCM5, RBM22	1075	126	14912	3.6330454042081946	2.644282403041487E-7	2.4038939179328318E-8	2.311296795716386E-8
GOTERM_BP_DIRECT	GO:0001731~formation of translation preinitiation complex	14	1.0494752623688157	7.576315682951354E-10	EIF3HA, EIF3JA, EIF3EA, EIF4BB, EIF3M, EIF2S3, EIF3BA, EIF3S10, EIF3K, EIF3I, EIF3G, EIF3S6IP, EIF3C, EIF3D	1075	23	14912	8.443599595551062	1.0031036206115118E-6	8.359201636856327E-8	8.037208220330894E-8
GOTERM_BP_DIRECT	GO:0051603~proteolysis involved in cellular protein catabolic process	21	1.5742128935532234	1.1002284459603894E-9	CTSLA, CTSA, ZGC:174153, ZGC:110239, ZGC:174855, PSMA8, PSMA5, SCPEP1, PSMB7, PSMB4, PSMA3, PSMB5, PSMA4, PSMA2, CTSLL, PSMB3, CTSBA, PSMB1, CTSH, PSMA6A, CTSC	1075	57	14912	5.110599755201958	1.456701426039153E-6	1.1205403557319658E-7	1.0773775474673659E-7
GOTERM_BP_DIRECT	GO:0006397~mRNA processing	29	2.1739130434782608	2.5529916608654363E-9	PTBP1A, PTBP1B, SF3B3, RBM8A, CELF1, CSTF3, EIF4A3, RBM25B, PDCD11, PUF60B, CWC22, MAGOH, U2AF2B, U2AF2A, SMNDC1, PRPF38A, SRSF1A, NUDT21, PRPF39, LSM6, SYF2, PRPF3, HNRNPL2, PRPF31, NCBP3, SNRPE, SNRPF, RBMX, RBM22	1075	110	14912	3.657065539112051	3.3801553115386795E-6	2.414400684989884E-7	2.3213988459155004E-7
GOTERM_BP_DIRECT	GO:0006457~protein folding	30	2.2488755622188905	3.2064517714839836E-9	HSP90AB1, PPWD1, TXN, HSPD1, NUDCD3, GRPEL1, DNAJB1B, CCT8, CCT7, CCT5, CCT4, CCT3, HSPA9, CCT2, NUDC, PPIAA, TXNL1, FKBP1AA, HSPE1, PDIA6, CCT6A, DNAJA1, TCP1, CANX, PFDN2, P4HB, FKBP4, PFDN4, PPIB, PPIL4	1075	118	14912	3.5266850610957823	4.24533313980735E-6	2.830228096963196E-7	2.7212087367327406E-7
GOTERM_BP_DIRECT	GO:0008380~RNA splicing	21	1.5742128935532234	8.084142666956706E-9	PRPF38A, SF3B3, RBM8A, CELF1, EIF4A3, SRSF1A, PRPF39, LSM6, SNRPD2, PUF60B, SYF2, THRAP3B, MAGOH, CWC22, PRPF31, SNRPE, SNRPF, RBMX, SMNDC1, RBM5, RBM22	1075	63	14912	4.623875968992247	1.0703347681717545E-5	6.689628056906674E-7	6.43194600939743E-7
GOTERM_BP_DIRECT	GO:0000470~maturation of LSU-rRNA	11	0.8245877061469266	4.3947084781021986E-8	SNU13A, RSL1D1, RPL7A, NSA2, SNU13B, EIF6, MAK16, NOP2, NHP2, WDR12, RPL10A	1075	17	14912	8.975759233926128	5.818424871728567E-5	3.422702367651359E-6	3.2908611133082933E-6
GOTERM_BP_DIRECT	GO:0042273~ribosomal large subunit biogenesis	9	0.6746626686656672	2.8745124080306023E-6	EBNA1BP2, NOP16, NIP7, RPL14, RRS1, RPL35A, NOC2L, SDAD1, WDR55	1075	15	14912	8.322976744186047	0.003798626792368087	2.1143635712402874E-4	2.0329190530127538E-4
GOTERM_BP_DIRECT	GO:0000028~ribosomal small subunit assembly	9	0.6746626686656672	5.385608950275426E-6	RPS15, RPS14, RPS28, RPS17, RPS19, RPS5, RPSA, RPS10, PWP2H	1075	16	14912	7.8027906976744195	0.0071052032875292825	3.7529190790340337E-4	3.608357996684535E-4
GOTERM_BP_DIRECT	GO:0006260~DNA replication	20	1.4992503748125936	6.153342626754543E-6	RRM1, FEN1, RRM2, PCNA, RFC2, RPA1, RBB4L, RPA2, LIG3, POLB, TOP1L, RBBP4, RPA3, MCM3, MCM4, MCM5, SSBP1, MCM6, MCM2	1075	84	14912	3.302768549280177	0.00811395342879595	3.952046342046559E-4	3.799814949716971E-4
GOTERM_BP_DIRECT	GO:0010501~RNA secondary structure unwinding	13	0.9745127436281859	6.268351448865387E-6	EIF4A2, DDX18, DDX5, DDX27, EIF4A3, DDX56, DDX42, DDX21, DDX10, DDX61, DDX39AB, DDX19, DDX39AA	1075	37	14912	4.873815210559397	0.008264979023219765	3.952046342046559E-4	3.799814949716971E-4
GOTERM_BP_DIRECT	GO:0006334~nucleosome assembly	21	1.5742128935532234	1.1200119787293336E-5	ZGC:110425, H3F3D, ANP32A, HIST1H4L, ZGC:154164, SETB, HP1BP3, ZGC:173552, NAP1L1, HISTH1L, ZGC:114046, ZGC:163040, ZGC:163061, ZGC:171759, ZGC:153409, ANP32E, SETA, ANP32B, HIST1H2BA, HIST2H3C, ZGC:165555	1075	95	14912	3.066359853121175	0.014719632880695888	6.740435726534717E-4	6.480796586011099E-4
GOTERM_BP_DIRECT	GO:0006396~RNA processing	17	1.2743628185907045	1.589246061923615E-5	SF3A1, UTP6, SSB, RBM8A, DHX9, CSTF3, SNRPD3L, CRNKL1, RCL1, PRPF39, LSM7, PRPF6, EXOSC10, PDCD11, HNRNPUL1, SNRPD1, DKC1	1075	67	14912	3.5196667823672336	0.020821951302061437	9.148529504290723E-4	8.796131464472878E-4
GOTERM_BP_DIRECT	GO:0051726~regulation of cell cycle	16	1.199400299850075	3.688432686629601E-5	RPS7, RPL36A, RPL23A, KIF11, RPL7, RPS15A, SSRP1A, CCNE2, RPS29, RPS18, RPS8A, CCNG1, RPL36, RPL35, RPL13, PES	1075	64	14912	3.467906976744186	0.04766246114762063	0.0020347853654573297	0.0019564061708664507
GOTERM_BP_DIRECT	GO:0060041~retina development in camera-type eye	19	1.424287856071964	4.5651798070294075E-5	PRKCI, FEN1, CAD, CHD7, SMARCA5, IRX7, RX3, ATP6V1E1B, PAICS, CCNA2, PRPF4, SMO, CDH2, PRPF3, MCM3, EMC3, PRPF31, RAN, MCM2	1075	88	14912	2.9950105708245243	0.05865385627094133	0.002417719225802774	0.0023245895577393744
GOTERM_BP_DIRECT	GO:0000463~maturation of LSU-rRNA from tricistronic rRNA transcript (SSU-rRNA, 5.8S rRNA, LSU-rRNA)	6	0.4497751124437781	8.946129104081172E-5	RPL7L1, RPL35, WDR12, RPF2, RPL7, PES	1075	8	14912	10.403720930232558	0.11170558974085487	0.004555644205309027	0.004380162442113589
GOTERM_BP_DIRECT	GO:0001889~liver development	18	1.3493253373313343	1.3371027417790563E-4	XBP1, SEC13, DNMT1, HDAC3, HDAC1, CELF1, GATA6, GATA5, NUP62L, A2ML, TOMM22, PPP1CB, EPCAM, EIF3I, CTNNB1, ACVR1L, RARGA, SEC63	1075	87	14912	2.8699919807538095	0.1622572776931961	0.006514715631160527	0.006263771146878664
GOTERM_BP_DIRECT	GO:0055113~epiboly involved in gastrulation with mouth forming second	12	0.8995502248875562	1.3777344235082686E-4	CLDNE, CHUK, SDC4, NPC1, EPCAM, CDH1, MAPKAPK2A, CFL1, APOA2, DSC2L, ARF6B, PFN1	1075	42	14912	3.9633222591362127	0.16675253540889934	0.006514715631160527	0.006263771146878664
GOTERM_BP_DIRECT	GO:0006164~purine nucleotide biosynthetic process	7	0.5247376311844079	1.5198628427545485E-4	IMPDH1B, ADSL, PPAT, GMPS, ADSSL, PFAS, PAICS	1075	13	14912	7.469338103756709	0.18228804203460336	0.006938960013127663	0.006671673789057035
GOTERM_BP_DIRECT	GO:0006511~ubiquitin-dependent protein catabolic process	20	1.4992503748125936	2.0845956742758452E-4	RANBP1, USP14, USP5, USP4, USP10, ADRM1, UBE2G1A, UCHL5, PSMA8, PSMA5, PSMA3, PSMA4, PSMA2, USP1, UBA1, PSMA6A, CUL1A, PSMD4A, CUL4B, SKP1	1075	107	14912	2.5928276461638773	0.24120925564961426	0.009200015575804063	0.008845634311177169
GOTERM_BP_DIRECT	GO:0009953~dorsal/ventral pattern formation	20	1.4992503748125936	3.015578169526E-4	PTBP1A, SOX11B, HDAC3, SZL, USP5, MAX, HDAC1, ACSL4A, NUP62L, DUSP6, PPP4CB, VED, CTSBA, CTNNB2, ACVR1BA, CTNNB1, ACVR1L, FSTA, BAMBIA, VOX	1075	110	14912	2.5221141649048624	0.329225834082593	0.012879437085330401	0.0123833258380858
GOTERM_BP_DIRECT	GO:0051028~mRNA transport	9	0.6746626686656672	3.413965174996777E-4	NUP93, ENY2, SEH1L, RBM8A, MAGOH, EIF4A3, IGF2BP1, IGF2BP3, NCBP3	1075	26	14912	4.801717352415027	0.3637006586584898	0.014125280911549165	0.013581180211784054
GOTERM_BP_DIRECT	GO:0000381~regulation of alternative mRNA splicing, via spliceosome	8	0.5997001499250375	4.670527818174547E-4	RBM25B, SF3A1, DDX5, RBM8A, MAGOH, EIF4A3, RBMX, RBM5	1075	21	14912	5.284429678848284	0.46126007350565346	0.018738723731100308	0.01801691488647333
GOTERM_BP_DIRECT	GO:0006417~regulation of translation	11	0.8245877061469266	5.151680778822078E-4	RBM8A, MAGOH, EIF4A3, NGDN, IGF2BP1, EIF3HA, EIF4EBP3L, IGF2BP3, DDX61, GCN1, PUM3	1075	41	14912	3.7216562677254674	0.49452580437488625	0.020061251032824797	0.019288498916001484
GOTERM_BP_DIRECT	GO:0007049~cell cycle	25	1.8740629685157422	5.716835510977326E-4	VCP, SEH1L, BCCIP, SKA3, PDS5A, ANAPC10, CKS1B, AURKA, CDC20, MAEA, CCND1, RBBP4, REEP3B, RCC2, CDC5L, ESCO2, SEPT2, NDC80, CDC37, CDK1, ERH, NCAPD2, UBE2IB, CDC42L, TFDP1A	1075	162	14912	2.1406833189778927	0.5309873132985683	0.02162597204723994	0.020792947444211816
GOTERM_BP_DIRECT	GO:0006414~translational elongation	9	0.6746626686656672	7.72802473934796E-4	EEF1G, EFTUD2, EEF1B2, EEF1A1L1, RPLP2L, RPLP1, RPLP2, TCEA1, EEF2B	1075	29	14912	4.304987971130714	0.6406958523970994	0.02842195765249083	0.02732715414774987
GOTERM_BP_DIRECT	GO:0006606~protein import into nucleus	10	0.7496251874062968	8.040144319346081E-4	NUP93, RANBP1, NUP107, NUP188, KPNA4, NUP98, KPNA2, KPNA3, IPO7, RAN	1075	36	14912	3.8532299741602065	0.6552525917681327	0.02877067859138976	0.027662442482506922
GOTERM_BP_DIRECT	GO:0016925~protein sumoylation	6	0.4497751124437781	9.908870115878082E-4	SUMO1, SUMO3A, SUMO3B, UBA2, SAE1, UBE2IB	1075	12	14912	6.935813953488372	0.7308764799470004	0.03379514969313228	0.03249337277897084
GOTERM_BP_DIRECT	GO:0060216~definitive hemopoiesis	10	0.7496251874062968	9.954764637705128E-4	MYEF2, SUMO1, CPSF1, DKC1, SUMO3A, METAP2B, SAE1, SF3B1, UBE2IB, RPS24	1075	37	14912	3.7490886235072285	0.7325084489789224	0.03379514969313228	0.03249337277897084
GOTERM_BP_DIRECT	GO:0001878~response to yeast	8	0.5997001499250375	0.0011487238766670987	PPP6C, HIP1, ORC1, HSPA5, PSMD14, XPO1B, MCM4, NAP1L1	1075	24	14912	4.623875968992248	0.7816780859224383	0.03802276031768097	0.03655813737493041
GOTERM_BP_DIRECT	GO:0000447~endonucleolytic cleavage in ITS1 to separate SSU-rRNA from 5.8S rRNA and LSU-rRNA from tricistronic rRNA transcript (SSU-rRNA, 5.8S rRNA, LSU-rRNA)	4	0.29985007496251875	0.0014102176277048177	ABT1, RRS1, RPSA, RPS21	1075	4	14912	13.871627906976745	0.845636629406746	0.044455431882885206	0.042743024763529355
GOTERM_BP_DIRECT	GO:0009263~deoxyribonucleotide biosynthetic process	4	0.29985007496251875	0.0014102176277048177	RRM1, RRM2, RRM2B	1075	4	14912	13.871627906976745	0.845636629406746	0.044455431882885206	0.042743024763529355
GOTERM_BP_DIRECT	GO:0051301~cell division	18	1.3493253373313343	0.001449059393324425	SEH1L, RCC2, CDC5L, SKA3, PDS5A, SEPT2, NDC80, ANAPC10, CKS1B, CDC20, MAEA, CCND1, CDC37, REEP3B, CDK1, NCAPD2, UBE2IB, CDC42L	1075	106	14912	2.3555594559017115	0.8533851254066367	0.0445477126727487	0.04283175093082258
GOTERM_BP_DIRECT	GO:0006614~SRP-dependent cotranslational protein targeting to membrane	5	0.3748125937031484	0.0014804375812695943	SRP19, SSR3, SRP54, SRP68, SRP9	1075	8	14912	8.669767441860465	0.8593599786935723	0.0445477126727487	0.04283175093082258
GOTERM_BP_DIRECT	GO:0030163~protein catabolic process	7	0.5247376311844079	0.002216907228389041	PSMC1A, PSMC5, PSMC6, PSMC3, PSMC4, LONP1, CTSD	1075	20	14912	4.855069767441861	0.9470519218684172	0.06384563596391118	0.061386325213035456
GOTERM_BP_DIRECT	GO:0006360~transcription from RNA polymerase I promoter	6	0.4497751124437781	0.0022182018537310532	TWISTNB, POLR1D, POLR2F, POLR1E, POLR2H, POLR2EB	1075	14	14912	5.944983388704319	0.9471428029420114	0.06384563596391118	0.061386325213035456
GOTERM_BP_DIRECT	GO:0001756~somitogenesis	15	1.1244377811094453	0.002552986513524806	HES6, CDX4, CREB1A, CTR9, CHD7, RTF1, KIF22, ALDOAA, RAP1B, CYP26A1, VANGL2, CDH2, FN1A, MAPK14A, NOTCH1A	1075	84	14912	2.477076411960133	0.9661046094434429	0.0719181732746137	0.06914791131312932
GOTERM_BP_DIRECT	GO:0006607~NLS-bearing protein import into nucleus	6	0.4497751124437781	0.0031317834314800673	KPNA4, KPNB3, KPNA2, KPNA3, TNPO2, KPNB1	1075	15	14912	5.548651162790698	0.9842826140218187	0.08638502631832519	0.08305750642237762
GOTERM_BP_DIRECT	GO:0015031~protein transport	26	1.9490254872563717	0.003279465808460562	TRAM1, COPA, ENY2, ARCN1A, SEH1L, GDI2, TIMM13, KDELR2A, SDAD1, SEC61A1, TIMM23A, SEC61G, CHMP5B, KPNA4, KPNA2, KPNA3, SEC61A1L, CHMP4BB, RRBP1B, NUP93, LSG1, NACA, ATG4B, COPG2, CHMP6B, RAN	1075	194	14912	1.8590841524814194	0.987082187109758	0.08834548732237209	0.08494245117928978
GOTERM_BP_DIRECT	GO:0006189~'de novo' IMP biosynthetic process	4	0.29985007496251875	0.0033363099441983415	ADSL, PPAT, PFAS, PAICS	1075	5	14912	11.097302325581396	0.9880217107254493	0.08834548732237209	0.08494245117928978
GOTERM_BP_DIRECT	GO:0043161~proteasome-mediated ubiquitin-dependent protein catabolic process	15	1.1244377811094453	0.0035602184415895063	PSMD12, VCP, ABTB2B, UBE2AL, PSMA5, PSMD8, NSFL1C, PSMC5, PSMD6, MAEA, PSMD7, PSMB3, PSMD2, RLIM, PSMD4A	1075	87	14912	2.3916599839615076	0.991103880767125	0.09242606307185307	0.08886584463026356
GOTERM_BP_DIRECT	GO:0061053~somite development	8	0.5997001499250375	0.003775511266792876	COPB2, SMARCD1, COPA, LAMB1A, SNU13B, LAMA1, NONO, LAMC1	1075	29	14912	3.8266559743384123	0.9933173268922199	0.0961303253314186	0.0924274200505256
GOTERM_BP_DIRECT	GO:0030490~maturation of SSU-rRNA	5	0.3748125937031484	0.003951427257349396	SNU13A, RPS28, SNU13B, LSM6, SRFBP1	1075	10	14912	6.935813953488372	0.9947106151171791	0.09871112620246415	0.09490880940765624
GOTERM_BP_DIRECT	GO:0031016~pancreas development	9	0.6746626686656672	0.004160105900554392	CYP26A1, CDX4, SMO, CELF1, GATA5, RPL23A, PBX4, NOTCH1A, RPL6	1075	37	14912	3.3741797611565056	0.9959920242951423	0.10199963356174102	0.09807064465566187
GOTERM_BP_DIRECT	GO:0003407~neural retina development	6	0.4497751124437781	0.0042881791111166	SLBP, IGF2BP1, SMARCA4A, GNL2, RAN, GNL3	1075	16	14912	5.201860465116279	0.9966195864663776	0.10322816623851598	0.09925185469911693
GOTERM_BP_DIRECT	GO:0007420~brain development	23	1.7241379310344827	0.004952673250662361	PRKCI, SOX11B, RPL10, LAMA1, MVP, EIF3HA, MDKB, PBX4, LAMC1, KIF22, ALDOAA, RPS4X, SFPQ, LAMB1A, RTN4A, RPS15A, CDH2, MARCKSB, RPL36, YY1A, MARCKSA, ACVR1L, ETF1B	1075	169	14912	1.8878546855648823	0.9986032838132466	0.1170953461406601	0.11258487585880689
GOTERM_BP_DIRECT	GO:0048703~embryonic viscerocranium morphogenesis	15	1.1244377811094453	0.005384399562447972	MEIS2A, ALCAMA, RAD21A, FSCN1A, SMC1AL, WDR43, EIF3EA, ZIC2B, SMO, FN1A, FSTA, CNBPA, CXCR4A, DLX3B, WLS	1075	91	14912	2.2865320725785843	0.9992137271889245	0.12506921088914236	0.12025159022800469
GOTERM_BP_DIRECT	GO:0043691~reverse cholesterol transport	5	0.3748125937031484	0.0058583406087136325	APOEB, APOA1B, APOA1A, AFP4, ABCA1B	1075	11	14912	6.3052854122621556	0.9995816750496033	0.13373177527477326	0.12858047577400783
GOTERM_BP_DIRECT	GO:0045899~positive regulation of RNA polymerase II transcriptional preinitiation complex assembly	4	0.29985007496251875	0.006315828882922502	PSMC1A, PSMC5, PSMC6, PSMC4	1075	6	14912	9.247751937984496	0.9997725718369067	0.13487350711273216	0.12967822851548944
GOTERM_BP_DIRECT	GO:0000059~protein import into nucleus, docking	4	0.29985007496251875	0.006315828882922502	NUP205, KPNB3, TNPO2, KPNB1	1075	6	14912	9.247751937984496	0.9997725718369067	0.13487350711273216	0.12967822851548944
GOTERM_BP_DIRECT	GO:0006596~polyamine biosynthetic process	4	0.29985007496251875	0.006315828882922502	OAZ1A, OAZ1B, ODC1, AZIN1B	1075	6	14912	9.247751937984496	0.9997725718369067	0.13487350711273216	0.12967822851548944
GOTERM_BP_DIRECT	GO:0000055~ribosomal large subunit export from nucleus	4	0.29985007496251875	0.006315828882922502	XPO1B, RRS1, XPO1A, SDAD1	1075	6	14912	9.247751937984496	0.9997725718369067	0.13487350711273216	0.12967822851548944
GOTERM_BP_DIRECT	GO:0043044~ATP-dependent chromatin remodeling	5	0.3748125937031484	0.008292067406931607	SMARCE1, SMARCC1A, ACTL6A, SMARCA5, SMARCA4A	1075	12	14912	5.77984496124031	0.9999837020055358	0.1715421444808976	0.16493440326599898
GOTERM_BP_DIRECT	GO:0031102~neuron projection regeneration	5	0.3748125937031484	0.008292067406931607	APOEB, APOA1B, APOA1A, MVP, AFP4	1075	12	14912	5.77984496124031	0.9999837020055358	0.1715421444808976	0.16493440326599898
GOTERM_BP_DIRECT	GO:0007507~heart development	23	1.7241379310344827	0.009647249675617605	NOP56, PRKCI, CSNK1A1, CTR9, RPA1, GATA5, DSC2L, RTF1, NUP62L, ESCO2, CX43, RAD21A, BIRC5A, PABPC1A, RAP1B, CYP26A1, SNRPD1, RUVBL2, RUVBL1, FN1A, YY1A, JUPA, EZH2	1075	179	14912	1.7823879433545537	0.9999973341022158	0.19650705493104167	0.18893767441632633
GOTERM_BP_DIRECT	GO:0042663~regulation of endodermal cell fate specification	4	0.29985007496251875	0.01046398846779424	VED, NOTCH1A, DUSP6, VOX	1075	7	14912	7.926644518272425	0.9999991057818889	0.20991395047514508	0.2018281412045768
GOTERM_BP_DIRECT	GO:0048048~embryonic eye morphogenesis	5	0.3748125937031484	0.011304008491868751	CCT3, VANGL2, CDH2, MFAP2, HS6ST2	1075	13	14912	5.335241502683362	0.9999997095228543	0.22009569475344448	0.21161768838454292
GOTERM_BP_DIRECT	GO:0090504~epiboly	5	0.3748125937031484	0.011304008491868751	CTSBA, AFP4, FSCN1A, FZD7A, FZD7B	1075	13	14912	5.335241502683362	0.9999997095228543	0.22009569475344448	0.21161768838454292
GOTERM_BP_DIRECT	GO:0014032~neural crest cell development	8	0.5997001499250375	0.01301552126433292	ZIC2B, TFAP2C, EIF3BA, MYCH, CTR9, SMARCA4A, RTF1, SF3B1	1075	36	14912	3.0825839793281653	0.999999970699995	0.2461792879139541	0.23669655099279727
GOTERM_BP_DIRECT	GO:0000278~mitotic cell cycle	8	0.5997001499250375	0.01301552126433292	CDT1, PLK1, PPP2R2AB, MCM5, ESCO2, PAK2B, AURKA, TFDP1A	1075	36	14912	3.0825839793281653	0.999999970699995	0.2461792879139541	0.23669655099279727
GOTERM_BP_DIRECT	GO:0009186~deoxyribonucleoside diphosphate metabolic process	3	0.22488755622188905	0.01480302744806629	RRM2, RRM2B	1075	3	14912	13.871627906976745	0.9999999973420742	0.26485416677351037	0.25465208028903225
GOTERM_BP_DIRECT	GO:1902626~assembly of large subunit precursor of preribosome	3	0.22488755622188905	0.01480302744806629	EIF6, RPL24, RSL24D1	1075	3	14912	13.871627906976745	0.9999999973420742	0.26485416677351037	0.25465208028903225
GOTERM_BP_DIRECT	GO:0000054~ribosomal subunit export from nucleus	3	0.22488755622188905	0.01480302744806629	EIF6, ABCE1, RAN	1075	3	14912	13.871627906976745	0.9999999973420742	0.26485416677351037	0.25465208028903225
GOTERM_BP_DIRECT	GO:0060420~regulation of heart growth	3	0.22488755622188905	0.01480302744806629	RUVBL2, RUVBL1, DUSP6	1075	3	14912	13.871627906976745	0.9999999973420742	0.26485416677351037	0.25465208028903225
GOTERM_BP_DIRECT	GO:0006310~DNA recombination	8	0.5997001499250375	0.017371068232928465	XRCC6, EXO1, RPA3, RUVBL2, RUVBL1, RPA1, RPA2, LIG3	1075	38	14912	2.9203427172582623	0.9999999999161003	0.3066572578719638	0.29484493147357244
GOTERM_BP_DIRECT	GO:0016573~histone acetylation	6	0.4497751124437781	0.018039063939918446	MRGBP, ING5B, RUVBL2, RUVBL1, HAT1, WDR75	1075	22	14912	3.7831712473572936	0.9999999999659015	0.31425948232173717	0.302154320993634
GOTERM_BP_DIRECT	GO:0030833~regulation of actin filament polymerization	5	0.3748125937031484	0.019231621226072127	ARPC5A, ARPC1A, PFN2L, PFN1, PFN2	1075	15	14912	4.623875968992248	0.9999999999931768	0.33068398056259085	0.3179461535167509
GOTERM_BP_DIRECT	GO:0001654~eye development	10	0.7496251874062968	0.019839993313563647	LAMB1A, SFRP1A, SIX7, VANGL2, HIF1AL, LAMA1, MVP, LAMC1, RX3, WDR55	1075	57	14912	2.4336189310485516	0.9999999999969995	0.33342302799295476	0.3205796938331053
GOTERM_BP_DIRECT	GO:0048565~digestive tract development	8	0.5997001499250375	0.01989457644368839	AHCTF1, DNMT1, CELF1, HDAC1, RUVBL2, GATA6, NUP62L, EZH2	1075	39	14912	2.8454621347644604	0.9999999999972128	0.33342302799295476	0.3205796938331053
GOTERM_BP_DIRECT	GO:0000460~maturation of 5.8S rRNA	4	0.29985007496251875	0.022524514030672068	NSA2, EIF6, MAK16, WDR12	1075	9	14912	6.165167958656331	0.9999999999999205	0.3550292449596407	0.3413536471553041
GOTERM_BP_DIRECT	GO:0006913~nucleocytoplasmic transport	4	0.29985007496251875	0.022524514030672068	ANP32A, ANP32E, ANP32B, RAN	1075	9	14912	6.165167958656331	0.9999999999999205	0.3550292449596407	0.3413536471553041
GOTERM_BP_DIRECT	GO:0010873~positive regulation of cholesterol esterification	4	0.29985007496251875	0.022524514030672068	APOEB, APOA1B, APOA1A, AFP4	1075	9	14912	6.165167958656331	0.9999999999999205	0.3550292449596407	0.3413536471553041
GOTERM_BP_DIRECT	GO:0034372~very-low-density lipoprotein particle remodeling	4	0.29985007496251875	0.022524514030672068	APOEB, APOA1B, APOA1A, AFP4	1075	9	14912	6.165167958656331	0.9999999999999205	0.3550292449596407	0.3413536471553041
GOTERM_BP_DIRECT	GO:0034380~high-density lipoprotein particle assembly	4	0.29985007496251875	0.022524514030672068	APOEB, APOA1B, APOA1A, AFP4	1075	9	14912	6.165167958656331	0.9999999999999205	0.3550292449596407	0.3413536471553041
GOTERM_BP_DIRECT	GO:0007064~mitotic sister chromatid cohesion	5	0.3748125937031484	0.02421276859760398	PDS5B, RAD21A, PDS5A, SMC3, SMC1AL	1075	16	14912	4.334883720930232	0.9999999999999919	0.3684793749796284	0.35428568304310193
GOTERM_BP_DIRECT	GO:0033344~cholesterol efflux	5	0.3748125937031484	0.02421276859760398	APOEB, APOA1B, APOA1A, AFP4, ABCA1B	1075	16	14912	4.334883720930232	0.9999999999999919	0.3684793749796284	0.35428568304310193
GOTERM_BP_DIRECT	GO:0000387~spliceosomal snRNP assembly	5	0.3748125937031484	0.02421276859760398	SART1, SNRPD2, SNRPD1, SNRPE, RBM22	1075	16	14912	4.334883720930232	0.9999999999999919	0.3684793749796284	0.35428568304310193
GOTERM_BP_DIRECT	GO:0001764~neuron migration	6	0.4497751124437781	0.025852179649126318	VANGL2, CDH2, CDH1, LAMA1, HDAC1, PBX4	1075	24	14912	3.467906976744186	0.9999999999999991	0.388957793811855	0.3739752806061114
GOTERM_BP_DIRECT	GO:0055016~hypochord development	3	0.22488755622188905	0.02819583726752966	LFNG, LAMB1A, NOTCH1A	1075	4	14912	10.403720930232558	1.0	0.40573616828071807	0.39010735817322817
GOTERM_BP_DIRECT	GO:0000244~spliceosomal tri-snRNP complex assembly	3	0.22488755622188905	0.02819583726752966	PRPF6, PRPF31, PRPF8	1075	4	14912	10.403720930232558	1.0	0.40573616828071807	0.39010735817322817
GOTERM_BP_DIRECT	GO:0003181~atrioventricular valve morphogenesis	3	0.22488755622188905	0.02819583726752966	TMSB4X, RAD21A, JUPA	1075	4	14912	10.403720930232558	1.0	0.40573616828071807	0.39010735817322817
GOTERM_BP_DIRECT	GO:0051292~nuclear pore complex assembly	3	0.22488755622188905	0.02819583726752966	NUP93, AHCTF1, NUP107	1075	4	14912	10.403720930232558	1.0	0.40573616828071807	0.39010735817322817
GOTERM_BP_DIRECT	GO:0006338~chromatin remodeling	7	0.5247376311844079	0.02849959490189334	INO80B, TOP1L, RBBP4, RUVBL2, RUVBL1, SMARCA5, DEK	1075	33	14912	2.94246652572234	1.0	0.40573616828071807	0.39010735817322817
GOTERM_BP_DIRECT	GO:0030218~erythrocyte differentiation	8	0.5997001499250375	0.02897359732772736	RPS19, RPS29, RPLP1, RPL11, RPS3, RPL35, RPL35A, RPL27	1075	42	14912	2.642214839424142	1.0	0.40809620065862795	0.39237648295954175
GOTERM_BP_DIRECT	GO:0006405~RNA export from nucleus	4	0.29985007496251875	0.030484408362230524	RANBP1, NUP188, NUP98, NUP62L	1075	10	14912	5.548651162790698	1.0	0.42485638601677067	0.408491072053889
GOTERM_BP_DIRECT	GO:0007059~chromosome segregation	7	0.5247376311844079	0.032569888050560394	TOP2A, SEH1L, TOP1L, KIF11, SKA3, UBE2IB, NDC80	1075	34	14912	2.855923392612859	1.0	0.44919303936397875	0.43189028633711857
GOTERM_BP_DIRECT	GO:0000245~spliceosomal complex assembly	4	0.29985007496251875	0.039719183768813164	SF3A2, SNRPD1, TXNL4A, CRNKL1	1075	11	14912	5.044228329809725	1.0	0.5311939324233195	0.5107325347242339
GOTERM_BP_DIRECT	GO:0033700~phospholipid efflux	4	0.29985007496251875	0.039719183768813164	APOEB, APOA1B, APOA1A, AFP4	1075	11	14912	5.044228329809725	1.0	0.5311939324233195	0.5107325347242339
GOTERM_BP_DIRECT	GO:0042632~cholesterol homeostasis	4	0.29985007496251875	0.039719183768813164	APOEB, APOA1B, APOA1A, AFP4	1075	11	14912	5.044228329809725	1.0	0.5311939324233195	0.5107325347242339
GOTERM_BP_DIRECT	GO:0006610~ribosomal protein import into nucleus	3	0.22488755622188905	0.04476885548432329	KPNB3, TNPO2, KPNB1	1075	5	14912	8.322976744186047	1.0	0.5754753850606217	0.5533082818596461
GOTERM_BP_DIRECT	GO:0006221~pyrimidine nucleotide biosynthetic process	3	0.22488755622188905	0.04476885548432329	ERH, UMPS, CTPS1A	1075	5	14912	8.322976744186047	1.0	0.5754753850606217	0.5533082818596461
GOTERM_BP_DIRECT	GO:0000060~protein import into nucleus, translocation	3	0.22488755622188905	0.04476885548432329	KPNB3, TNPO2, KPNB1	1075	5	14912	8.322976744186047	1.0	0.5754753850606217	0.5533082818596461
GOTERM_BP_DIRECT	GO:0006595~polyamine metabolic process	3	0.22488755622188905	0.04476885548432329	OAZ1A, OAZ1B, SRM	1075	5	14912	8.322976744186047	1.0	0.5754753850606217	0.5533082818596461
GOTERM_BP_DIRECT	GO:0019433~triglyceride catabolic process	4	0.29985007496251875	0.05019488922186372	APOEB, APOA1B, APOA1A, AFP4	1075	12	14912	4.623875968992248	1.0	0.6329336507595006	0.6085532759945954
GOTERM_BP_DIRECT	GO:0000082~G1/S transition of mitotic cell cycle	4	0.29985007496251875	0.05019488922186372	TRIM71, RANBP1, CCNE2, CCND1	1075	12	14912	4.623875968992248	1.0	0.6329336507595006	0.6085532759945954
GOTERM_BP_DIRECT	GO:0000413~protein peptidyl-prolyl isomerization	5	0.3748125937031484	0.05133223497783334	PPIAA, PPWD1, PPIB, FKBP4, PPIL4	1075	20	14912	3.467906976744186	1.0	0.6411686708552014	0.6164710861017154
GOTERM_BP_DIRECT	GO:0030433~ER-associated ubiquitin-dependent protein catabolic process	6	0.4497751124437781	0.05379271043017119	PSMC1A, PSMC5, VCP, PSMC6, PSMC4, ERLIN1	1075	29	14912	2.869991980753809	1.0	0.6656219496219313	0.6399824334355881
GOTERM_BP_DIRECT	GO:0006974~cellular response to DNA damage stimulus	14	1.0494752623688157	0.055749207119750316	FEN1, VCP, BCCIP, LIG3, POLB, RRM2B, CCND1, EXO1, RUVBL2, APEX1, RUVBL1, DDX39AB, DDX39AA, CUL4B	1075	111	14912	1.7495746909700398	1.0	0.6834439835791613	0.6571179691059458
GOTERM_BP_DIRECT	GO:0031017~exocrine pancreas development	7	0.5247376311844079	0.05844702848669063	DNMT1, RPL3, SMO, HDAC1, NUP62L, NOTCH1A, PES	1075	39	14912	2.489779367918903	1.0	0.6888607176348982	0.6623260525296264
GOTERM_BP_DIRECT	GO:0006281~DNA repair	19	1.424287856071964	0.05859552197152715	FEN1, VCP, RPA1, BCCIP, RPA2, LIG3, PDS5B, UBE2AL, PDS5A, SMC3, SMC1AL, POLB, RAD51, EXO1, RPA3, RUVBL2, APEX1, RUVBL1, RPS3	1075	168	14912	1.5688150609080842	1.0	0.6888607176348982	0.6623260525296264
GOTERM_BP_DIRECT	GO:0006270~DNA replication initiation	5	0.3748125937031484	0.05992899338826792	MCM3, MCM4, MCM5, MCM6, MCM2	1075	21	14912	3.302768549280177	1.0	0.6888607176348982	0.6623260525296264
GOTERM_BP_DIRECT	GO:0006383~transcription from RNA polymerase III promoter	4	0.29985007496251875	0.06186215344233333	POLR1D, POLR2F, POLR2H, POLR2EB	1075	13	14912	4.268193202146691	1.0	0.6888607176348982	0.6623260525296264
GOTERM_BP_DIRECT	GO:0006378~mRNA polyadenylation	4	0.29985007496251875	0.06186215344233333	NUDT21, CPSF1, PAPOLG, CPSF2	1075	13	14912	4.268193202146691	1.0	0.6888607176348982	0.6623260525296264
GOTERM_BP_DIRECT	GO:0006366~transcription from RNA polymerase II promoter	10	0.7496251874062968	0.06302571772032413	XBP1, POLR2GL, SALL4, POLR2C, POLR2F, POLR2H, POLR2EB, RBMX, POLR2J, GTF2F2A	1075	70	14912	1.9816611295681061	1.0	0.6888607176348982	0.6623260525296264
GOTERM_BP_DIRECT	GO:0032233~positive regulation of actin filament bundle assembly	3	0.22488755622188905	0.06399536878330248	PFN2L, PFN1, PFN2	1075	6	14912	6.935813953488372	1.0	0.6888607176348982	0.6623260525296264
GOTERM_BP_DIRECT	GO:0034333~adherens junction assembly	3	0.22488755622188905	0.06399536878330248	CTNNB2, CTNNB1, JUPA	1075	6	14912	6.935813953488372	1.0	0.6888607176348982	0.6623260525296264
GOTERM_BP_DIRECT	GO:0021915~neural tube development	3	0.22488755622188905	0.06399536878330248	TRIM71, VANGL2, CDH2	1075	6	14912	6.935813953488372	1.0	0.6888607176348982	0.6623260525296264
GOTERM_BP_DIRECT	GO:0007096~regulation of exit from mitosis	3	0.22488755622188905	0.06399536878330248	MAD2L1BP, GNL2, GNL3	1075	6	14912	6.935813953488372	1.0	0.6888607176348982	0.6623260525296264
GOTERM_BP_DIRECT	GO:0070475~rRNA base methylation	3	0.22488755622188905	0.06399536878330248	EMG1, NSUN5, NOP2	1075	6	14912	6.935813953488372	1.0	0.6888607176348982	0.6623260525296264
GOTERM_BP_DIRECT	GO:0031145~anaphase-promoting complex-dependent catabolic process	3	0.22488755622188905	0.06399536878330248	CDC20, UBE2C, ANAPC10	1075	6	14912	6.935813953488372	1.0	0.6888607176348982	0.6623260525296264
GOTERM_BP_DIRECT	GO:0044319~wound healing, spreading of cells	3	0.22488755622188905	0.06399536878330248	RHOCA, RHOAA, RHOAC	1075	6	14912	6.935813953488372	1.0	0.6888607176348982	0.6623260525296264
GOTERM_BP_DIRECT	GO:0006613~cotranslational protein targeting to membrane	3	0.22488755622188905	0.06399536878330248	TRAM1, SSR2, SSR1	1075	6	14912	6.935813953488372	1.0	0.6888607176348982	0.6623260525296264
GOTERM_BP_DIRECT	GO:1902766~skeletal muscle satellite cell migration	3	0.22488755622188905	0.06399536878330248	RHOCA, RHOAA, RHOAC	1075	6	14912	6.935813953488372	1.0	0.6888607176348982	0.6623260525296264
GOTERM_BP_DIRECT	GO:0007067~mitotic nuclear division	11	0.8245877061469266	0.06499919282470651	SEH1L, RCC2, REEP3B, NCAPD2, SKA3, PDS5A, EWSR1B, UBE2IB, NDC80, ANAPC10, AURKA	1075	81	14912	1.8838013207005455	1.0	0.6940236395154147	0.6672901005310595
GOTERM_BP_DIRECT	GO:0043010~camera-type eye development	8	0.5997001499250375	0.06562517624582284	EFTUD2, RTN4A, LAMA1, MED27, DLX3B, PAICS, EIF3EA, STK3	1075	50	14912	2.219460465116279	1.0	0.6951018667957556	0.6683267948874597
GOTERM_BP_DIRECT	GO:0060218~hematopoietic stem cell differentiation	6	0.4497751124437781	0.06847653096721013	SF3A3, RPS29, HDAC1, METAP2B, SF3B1, WDR43	1075	31	14912	2.6848312078019507	1.0	0.7106274060017554	0.6832542959518388
GOTERM_BP_DIRECT	GO:0035567~non-canonical Wnt signaling pathway	5	0.3748125937031484	0.06923786659684777	SFRP1A, SMO, SZL, FZD7A, FZD7B	1075	22	14912	3.1526427061310778	1.0	0.7106274060017554	0.6832542959518388
GOTERM_BP_DIRECT	GO:0036342~post-anal tail morphogenesis	5	0.3748125937031484	0.06923786659684777	CDX4, VANGL2, CDH2, VED, RTF1	1075	22	14912	3.1526427061310778	1.0	0.7106274060017554	0.6832542959518388
GOTERM_BP_DIRECT	GO:0006406~mRNA export from nucleus	5	0.3748125937031484	0.06923786659684777	ENY2, NUP107, DDX19, DDX39AB, DDX39AA	1075	22	14912	3.1526427061310778	1.0	0.7106274060017554	0.6832542959518388
GOTERM_BP_DIRECT	GO:0006695~cholesterol biosynthetic process	4	0.29985007496251875	0.07465955952281354	APOEB, APOA1B, APOA1A, AFP4	1075	14	14912	3.9633222591362127	1.0	0.7545744794519476	0.7255085440652034
GOTERM_BP_DIRECT	GO:0048538~thymus development	4	0.29985007496251875	0.07465955952281354	TBL3, GATA5, MCM2, WDR55	1075	14	14912	3.9633222591362127	1.0	0.7545744794519476	0.7255085440652034
GOTERM_BP_DIRECT	GO:0016569~covalent chromatin modification	11	0.8245877061469266	0.07904122070052413	ASF1BA, SUZ12A, ENY2, HDAC3, RBBP4, HDAC1, ING5B, ANP32E, RBB4L, KDM5BB, EZH2	1075	84	14912	1.8165227021040973	1.0	0.788845188049444	0.7584591573919504
GOTERM_BP_DIRECT	GO:0043049~otic placode formation	5	0.3748125937031484	0.07924200151856198	SOX3, TFAP2C, FSTA, STM, DLX3B	1075	23	14912	3.0155712841253792	1.0	0.788845188049444	0.7584591573919504
GOTERM_BP_DIRECT	GO:0007015~actin filament organization	8	0.5997001499250375	0.08438014667135786	ACTR3, VANGL2, TMSB4X, CFL1, CTNNA1, BRK1, FSCN1A, ACTR2A	1075	53	14912	2.093830627468188	1.0	0.7963386428748791	0.7656639670541701
GOTERM_BP_DIRECT	GO:0010842~retina layer formation	6	0.4497751124437781	0.08515244033093552	SEC13, DNMT1, MARCKSB, SMARCA4A, MARCKSA, IRX7	1075	33	14912	2.5221141649048624	1.0	0.7963386428748791	0.7656639670541701
GOTERM_BP_DIRECT	GO:0006379~mRNA cleavage	3	0.22488755622188905	0.08540792091256257	CPSF1, CSTF3, CPSF2	1075	7	14912	5.944983388704319	1.0	0.7963386428748791	0.7656639670541701
GOTERM_BP_DIRECT	GO:0030300~regulation of intestinal cholesterol absorption	3	0.22488755622188905	0.08540792091256257	APOA1B, APOA1A, AFP4	1075	7	14912	5.944983388704319	1.0	0.7963386428748791	0.7656639670541701
GOTERM_BP_DIRECT	GO:0016070~RNA metabolic process	3	0.22488755622188905	0.08540792091256257	PTBP1A, PTBP1B, TSN	1075	7	14912	5.944983388704319	1.0	0.7963386428748791	0.7656639670541701
GOTERM_BP_DIRECT	GO:0033962~cytoplasmic mRNA processing body assembly	3	0.22488755622188905	0.08540792091256257	DDX61, LSM3, PATL1	1075	7	14912	5.944983388704319	1.0	0.7963386428748791	0.7656639670541701
GOTERM_BP_DIRECT	GO:0051006~positive regulation of lipoprotein lipase activity	3	0.22488755622188905	0.08540792091256257	APOA1B, APOA1A, AFP4	1075	7	14912	5.944983388704319	1.0	0.7963386428748791	0.7656639670541701
GOTERM_BP_DIRECT	GO:0045723~positive regulation of fatty acid biosynthetic process	3	0.22488755622188905	0.08540792091256257	APOA1B, APOA1A, AFP4	1075	7	14912	5.944983388704319	1.0	0.7963386428748791	0.7656639670541701
GOTERM_BP_DIRECT	GO:0006275~regulation of DNA replication	3	0.22488755622188905	0.08540792091256257	PCNA, GMNN, ESCO2	1075	7	14912	5.944983388704319	1.0	0.7963386428748791	0.7656639670541701
GOTERM_BP_DIRECT	GO:0000902~cell morphogenesis	5	0.3748125937031484	0.08991996589359447	AKAP12B, VANGL2, CDH2, TAGLN2, CXCR4A	1075	24	14912	2.889922480620155	1.0	0.8325456982036299	0.8004763397380822
GOTERM_BP_DIRECT	GO:0030902~hindbrain development	7	0.5247376311844079	0.0938385106708462	CYP26A1, ZIC2B, SMO, CDH2, IRX7, PBX4, IRX1B	1075	44	14912	2.2068498942917545	1.0	0.8627929731125026	0.8295585005832445

### Sheet: upreg in OE vs KD
Category	Term	Count	%	PValue	Genes	List Total	Pop Hits	Pop Total	Fold Enrichment	Bonferroni	Benjamini	FDR
GOTERM_BP_DIRECT	GO:0007155~cell adhesion	19	4.738154613466334	2.8620886793466713E-5	SORBS2B, NLGN1, TENM3, ITGB4, SRC, LAMA4, ITGA2B, PCDH12, CELSR3, CELSR1B, PODXL, CDH11, COL15A1B, DSCAMB, CDH13, NCAM1A, INPPL1A, FBN2B, ITGA9	278	318	14912	3.2049228541694945	0.0159283280831628	0.016056317491134828	0.016056317491134828
GOTERM_BP_DIRECT	GO:0086010~membrane depolarization during action potential	5	1.2468827930174564	0.001083375639310047	SCN4AB, CACNA1HB, CACNA1DA, CACNA1BB, CACNA1BA	278	25	14912	10.728057553956834	0.45561752234911923	0.3038868668264682	0.3038868668264682
GOTERM_BP_DIRECT	GO:0048570~notochord morphogenesis	4	0.997506234413965	0.0019828655970662024	EMILIN3A, FBN2B, NGS, BMPR2A	278	14	14912	15.325796505652622	0.6715898247466601	0.37079586665137987	0.37079586665137987
GOTERM_BP_DIRECT	GO:0070588~calcium ion transmembrane transport	7	1.7456359102244388	0.0034821946922613334	RYR1B, CACNA1HB, TRPC5A, RYR1A, CACNA1DA, CACNA1BB, CACNA1BA	278	79	14912	4.752936890993534	0.858707121741048	0.39070224447172164	0.39070224447172164
GOTERM_BP_DIRECT	GO:0007018~microtubule-based movement	7	1.7456359102244388	0.0034821946922613334	DNAH1, DNAH11, DNAH2, DNAH5, KIF13A, KIF26AB, KIF26BA	278	79	14912	4.752936890993534	0.858707121741048	0.39070224447172164	0.39070224447172164
GOTERM_BP_DIRECT	GO:0035023~regulation of Rho protein signal transduction	7	1.7456359102244388	0.008523351275979868	PREX2, RASGRF2A, MCF2LA, MCF2A, ARHGEF9A, TRIOB, QUO	278	95	14912	3.9524422567209387	0.9917874699002871	0.7749603018065533	0.7749603018065533
GOTERM_BP_DIRECT	GO:0006816~calcium ion transport	6	1.4962593516209477	0.009669736386178027	RYR1B, CACNA1HB, RYR1A, CACNA1DA, CACNA1BB, CACNA1BA	278	70	14912	4.597738951695786	0.9957085055162134	0.7749603018065533	0.7749603018065533
GOTERM_BP_DIRECT	GO:0006351~transcription, DNA-templated	24	5.985037406483791	0.012242365719030753	HOXB3A, HOXA4A, HOXC6A, HOXB5A, THRB, EGR3, HOXA9B, MSGN1, SIX1B, ZBTB16A, SUPT5H, NR2F5, NPAS1, MEOX1, NR4A1, NR4A3, ERCC3, MYBBP1A, SIM1A, PAX6B, ZNF511, KDM5BB, HOXC1A, HOXD4A	278	747	14912	1.7233827395914594	0.9990025948946724	0.8584958960470316	0.8584958960470316
GOTERM_BP_DIRECT	GO:0006355~regulation of transcription, DNA-templated	35	8.728179551122196	0.02899393286342975	HOXB3A, HOXB5A, THRB, HOXA9B, ZMYND8, SIX1B, CHD5, SI:CH211-263K4.2, NPAS1, MEOX1, GATA1A, SIM1A, PAX6B, SCMH1, FOXG1B, HOXD4A, MEIS1B, HOXA4A, HOXC6A, ZFHX3, EGR3, MSGN1, ZBTB16A, TFIP11, ETV2, SUPT5H, NR2F5, NR4A1, NR4A3, ERCC3, MYBBP1A, ZNF511, KDM5BB, HOXC1A, HOXC3A	278	1310	14912	1.4331374594980502	0.9999999321561768	1.0	1.0
GOTERM_BP_DIRECT	GO:0060216~definitive hemopoiesis	4	0.997506234413965	0.030958607075717258	MEIS1B, GATA1A, RPL22L1, HOXD4A	278	37	14912	5.798950029165857	0.9999999782205816	1.0	1.0
GOTERM_BP_DIRECT	GO:0007275~multicellular organism development	18	4.488778054862843	0.03243395520316314	HOXB3A, PDGFRA, HOXA4A, HOXC6A, HOXB5A, HOXA9B, MSGN1, SIX1B, FZD10, MEOX1, SIM1A, PAX6B, HIVEP1, ZNF536, DLD, HOXC1A, HOXC3A, HOXD4A	278	560	14912	1.7241521068859198	0.9999999907353866	1.0	1.0
GOTERM_BP_DIRECT	GO:0043484~regulation of RNA splicing	3	0.7481296758104738	0.038918168886752175	SRRM4, RBFOX1, RBFOX3A	278	17	14912	9.465933135844265	0.9999999997869086	1.0	1.0
GOTERM_BP_DIRECT	GO:0034765~regulation of ion transmembrane transport	6	1.4962593516209477	0.0400360372559012	SCN4AB, CACNA1HB, CACNA1DA, CACNA1BB, CACNA1BA, KCNC1A	278	101	14912	3.18655174870005	0.9999999998890785	1.0	1.0
GOTERM_BP_DIRECT	GO:0007169~transmembrane receptor protein tyrosine kinase signaling pathway	6	1.4962593516209477	0.04148790132933433	PDGFRA, EPHA7, MET, NTRK3A, NTRK2A, KITB	278	102	14912	3.155311045281422	0.9999999999525482	1.0	1.0
GOTERM_BP_DIRECT	GO:0030223~neutrophil differentiation	3	0.7481296758104738	0.043256979713417965	MEIS1B, GATA1A, ETV2	278	18	14912	8.940047961630695	0.9999999999831669	1.0	1.0
GOTERM_BP_DIRECT	GO:0008104~protein localization	3	0.7481296758104738	0.047766191312161047	KIF26AB, BBS7, KIF26BA	278	19	14912	8.46951912154487	0.9999999999988111	1.0	1.0
GOTERM_BP_DIRECT	GO:0030705~cytoskeleton-dependent intracellular transport	3	0.7481296758104738	0.047766191312161047	KIF13A, KIF26AB, KIF26BA	278	19	14912	8.46951912154487	0.9999999999988111	1.0	1.0
GOTERM_BP_DIRECT	GO:0001570~vasculogenesis	4	0.997506234413965	0.05079533107947744	FBN2B, ETV2, PTGS1, HOXD4A	278	45	14912	4.7680255795363715	0.9999999999998009	1.0	1.0
GOTERM_BP_DIRECT	GO:0050885~neuromuscular process controlling balance	2	0.4987531172069825	0.054701777221122926	OTOFB, CACNA1DA	278	3	14912	35.76019184652279	0.9999999999999803	1.0	1.0
GOTERM_BP_DIRECT	GO:0032481~positive regulation of type I interferon production	2	0.4987531172069825	0.054701777221122926	ZBTB16B, ZBTB16A	278	3	14912	35.76019184652279	0.9999999999999803	1.0	1.0
GOTERM_BP_DIRECT	GO:0032963~collagen metabolic process	2	0.4987531172069825	0.054701777221122926	P3H2, P3H1	278	3	14912	35.76019184652279	0.9999999999999803	1.0	1.0
GOTERM_BP_DIRECT	GO:0055085~transmembrane transport	15	3.7406483790523692	0.05875574712698485	SCN4AB, ABCB11B, TRPC5A, ABCB11A, KCNC1A, KCNH6A, RYR1B, CACNA1HB, RYR1A, CACNA1DA, CNGB1A, CACNA1BB, CACNA1BA, SLC18B1, HCN4L	278	473	14912	1.7010662083441068	0.9999999999999982	1.0	1.0
GOTERM_BP_DIRECT	GO:0007519~skeletal muscle tissue development	4	0.997506234413965	0.05948982361637926	SYNPO2LB, TTN.2, LDB3A, DESMA	278	48	14912	4.470023980815348	0.9999999999999989	1.0	1.0
GOTERM_BP_DIRECT	GO:0006811~ion transport	15	3.7406483790523692	0.05997033931668	SCN4AB, TRPC5A, GRIN1B, KCNC1A, KCNH6A, ATP1A3A, RYR1B, CACNA1HB, RYR1A, SI:DKEY-183J2.10, CACNA1DA, CNGB1A, CACNA1BB, CACNA1BA, HCN4L	278	475	14912	1.6939038243089737	0.9999999999999991	1.0	1.0
GOTERM_BP_DIRECT	GO:0007626~locomotory behavior	4	0.997506234413965	0.06253335977804031	ATP1A3A, LDB3A, MYO9AB, DESMA	278	49	14912	4.378799001615035	0.9999999999999998	1.0	1.0
GOTERM_BP_DIRECT	GO:0061056~sclerotome development	2	0.4987531172069825	0.07226483360865808	MEOX1, DLD	278	4	14912	26.820143884892087	1.0	1.0	1.0
GOTERM_BP_DIRECT	GO:0060221~retinal rod cell differentiation	2	0.4987531172069825	0.07226483360865808	PAX6B, TUBGCP4	278	4	14912	26.820143884892087	1.0	1.0	1.0
GOTERM_BP_DIRECT	GO:0007399~nervous system development	7	1.7456359102244388	0.07281461008889495	SRRM4, SCOSPONDIN, SIM1A, DSCAMB, KIDINS220B, NRN1LB, DLD	278	157	14912	2.3916051871878294	1.0	1.0	1.0
GOTERM_BP_DIRECT	GO:0060215~primitive hemopoiesis	3	0.7481296758104738	0.08908752989907927	MEIS1B, GATA1A, HOXD4A	278	27	14912	5.960031974420464	1.0	1.0	1.0
GOTERM_BP_DIRECT	GO:0048703~embryonic viscerocranium morphogenesis	5	1.2468827930174564	0.08932350771002882	MEIS1B, KMT2D, ALDH1L1, SPHK2, HTT	278	91	14912	2.94726855877935	1.0	1.0	1.0
GOTERM_BP_DIRECT	GO:0048739~cardiac muscle fiber development	2	0.4987531172069825	0.08950273547841016	TTN.2, NEXN	278	5	14912	21.45611510791367	1.0	1.0	1.0
GOTERM_BP_DIRECT	GO:0042670~retinal cone cell differentiation	2	0.4987531172069825	0.08950273547841016	PAX6B, TUBGCP4	278	5	14912	21.45611510791367	1.0	1.0	1.0
GOTERM_BP_DIRECT	GO:0021707~cerebellar granule cell differentiation	2	0.4987531172069825	0.08950273547841016	ATXN7, MET	278	5	14912	21.45611510791367	1.0	1.0	1.0
GOTERM_BP_DIRECT	GO:0001944~vasculature development	4	0.997506234413965	0.09669026694293473	MEIS1B, DAB2, ETV2, BMPR2A	278	59	14912	3.6366296793074016	1.0	1.0	1.0

### Sheet: downreg in OE vs KD
Category	Term	Count	%	PValue	Genes	List Total	Pop Hits	Pop Total	Fold Enrichment	Bonferroni	Benjamini	FDR
GOTERM_BP_DIRECT	GO:0031101~fin regeneration	11	1.8932874354561102	1.0604991483058936E-5	HSPA9, LFNG, CTSBA, SERPINH1B, JUNBB, VDAC2, FAM53B, AGR1, KRT5, MTA2, HSPD1	406	66	14912	6.121510673234812	0.008269371439672213	0.008303708331235147	0.008303708331235147
GOTERM_BP_DIRECT	GO:0055113~epiboly involved in gastrulation with mouth forming second	8	1.376936316695353	1.2278723845591665E-4	DSG2.1, CHUK, EPCAM, MAPKAPK2A, CACNB4B, DSC2L, ARF6B, RHOV	406	42	14912	6.996012197982641	0.0916707088969484	0.048071203855491365	0.048071203855491365
GOTERM_BP_DIRECT	GO:0006596~polyamine biosynthetic process	4	0.6884681583476765	3.741699366402062E-4	OAZ1A, OAZ1B, ODC1, AZIN1B	406	6	14912	24.486042692939247	0.25400015406173926	0.09765835346309382	0.09765835346309382
GOTERM_BP_DIRECT	GO:0006334~nucleosome assembly	10	1.7211703958691909	0.0011011595564329553	ZGC:163040, H3F3D, ZGC:171759, HIST1H4L, ZGC:154164, H3F3B.1, ZGC:173552, SI:CH211-113A14.11, HIST1H2BA, ZGC:114046	406	95	14912	3.8662172673061965	0.577971738039482	0.215551983171751	0.215551983171751
GOTERM_BP_DIRECT	GO:0000381~regulation of alternative mRNA splicing, via spliceosome	5	0.8605851979345954	0.0022233300802705696	DDX5, RBM8A, EIF4A3, RBMX, RBM5	406	21	14912	8.745015247478301	0.8249713471017253	0.34817349057037117	0.34817349057037117
GOTERM_BP_DIRECT	GO:0010501~RNA secondary structure unwinding	6	1.0327022375215147	0.0030712822988824434	DDX5, DDX56, EIF4A3, DDX61, DDX39AB, DDX39AA	406	37	14912	5.956064438823059	0.9100511901792877	0.4008023400041589	0.4008023400041589
GOTERM_BP_DIRECT	GO:0006595~polyamine metabolic process	3	0.5163511187607573	0.006968774180927355	OAZ1A, OAZ1B, SRM	406	5	14912	22.03743842364532	0.9958125013793754	0.6459120150972686	0.6459120150972686
GOTERM_BP_DIRECT	GO:0008380~RNA splicing	7	1.2048192771084338	0.007130091147868778	PRPF18, PRPF38A, RBM8A, EIF4A3, RBMX, RBM5, RBM22	406	63	14912	4.081007115489873	0.9963126957385207	0.6459120150972686	0.6459120150972686
GOTERM_BP_DIRECT	GO:0043009~chordate embryonic development	10	1.7211703958691909	0.007424276035600788	ABCC6A, UPF1, VCP, LIN28A, SUMO1, PDCD10B, FOXO3B, MCL1B, PAICS, RBM22	406	126	14912	2.915005082492767	0.9970762696849172	0.6459120150972686	0.6459120150972686
GOTERM_BP_DIRECT	GO:0071466~cellular response to xenobiotic stimulus	5	0.8605851979345954	0.009444075469720507	NQO1, CASP3A, GRHL3, SULT6B1, SORT1B	406	31	14912	5.924042587001431	0.9994067238668491	0.6656633163287421	0.6656633163287421
GOTERM_BP_DIRECT	GO:0019752~carboxylic acid metabolic process	4	0.6884681583476765	0.010186236223262164	LDHBA, SGPL1, PDXDC1, CSAD	406	17	14912	8.642132715155027	0.9996701005845153	0.6656633163287421	0.6656633163287421
GOTERM_BP_DIRECT	GO:0009953~dorsal/ventral pattern formation	9	1.549053356282272	0.010201736648716354	SOX11B, TOB1A, PPP4CB, MAX, CTSBA, CTNNB1, TLL1, TDGF1, SNAI1A	406	110	14912	3.0051052395879982	0.9996741210555449	0.6656633163287421	0.6656633163287421
GOTERM_BP_DIRECT	GO:0000184~nuclear-transcribed mRNA catabolic process, nonsense-mediated decay	4	0.6884681583476765	0.013945649841059242	UPF1, RBM8A, EIF4A3, PNRC2	406	19	14912	7.732434534612393	0.9999832363642847	0.8399572173499529	0.8399572173499529
GOTERM_BP_DIRECT	GO:0014032~neural crest cell development	5	0.8605851979345954	0.01590482363976024	TFAP2A, ZIC2B, MYCH, FOXI1, SF3B1	406	36	14912	5.101258894362342	0.9999964677477733	0.889534064995162	0.889534064995162
GOTERM_BP_DIRECT	GO:0006614~SRP-dependent cotranslational protein targeting to membrane	3	0.5163511187607573	0.01848584323786666	SRP19, SSR3, SRP54	406	8	14912	13.773399014778324	0.9999995481308123	0.9649610170166396	0.9649610170166396
GOTERM_BP_DIRECT	GO:0071696~ectodermal placode development	3	0.5163511187607573	0.02334506238621228	TFAP2A, PARP3, FOXI1	406	9	14912	12.24302134646962	0.9999999907248598	1.0	1.0
GOTERM_BP_DIRECT	GO:0000398~mRNA splicing, via spliceosome	7	1.2048192771084338	0.02400054109127658	RBM15B, RBM15, DHX8, NOVA1, SNRPB2, DDX39AB, DDX39AA	406	82	14912	3.135407905803196	0.9999999945169942	1.0	1.0
GOTERM_BP_DIRECT	GO:0006417~regulation of translation	5	0.8605851979345954	0.02461177132941456	RBM8A, CNOT11, EIF4A3, EIF4EBP3L, DDX61	406	41	14912	4.479154151147423	0.9999999966426982	1.0	1.0
GOTERM_BP_DIRECT	GO:0071599~otic vesicle development	4	0.6884681583476765	0.026367857938515288	TFAP2A, FOXI1, DLX3B, ATP1A1A.1	406	24	14912	6.121510673234812	0.9999999991811417	1.0	1.0
GOTERM_BP_DIRECT	GO:0060027~convergent extension involved in gastrulation	6	1.0327022375215147	0.03150854076090538	DSG2.1, PTPRA, PRMT1, DSC2L, GPC4, TDGF1	406	65	14912	3.39037514209928	0.9999999999870279	1.0	1.0
GOTERM_BP_DIRECT	GO:0033504~floor plate development	3	0.5163511187607573	0.0344138110308158	TDGF1, FOXA3, FOXA2	406	11	14912	10.017017465293327	0.9999999999987658	1.0	1.0
GOTERM_BP_DIRECT	GO:0060215~primitive hemopoiesis	4	0.6884681583476765	0.03590837685042214	CEBPA, DHX8, FOXO3B, MTA2	406	27	14912	5.4413428206531655	0.9999999999996331	1.0	1.0
GOTERM_BP_DIRECT	GO:0030916~otic vesicle formation	3	0.5163511187607573	0.04056770000063214	FOXI1, DLX3B, ATP1A1A.1	406	12	14912	9.182266009852217	0.9999999999999918	1.0	1.0
GOTERM_BP_DIRECT	GO:0031102~neuron projection regeneration	3	0.5163511187607573	0.04056770000063214	APOEB, MVP, AFP4	406	12	14912	9.182266009852217	0.9999999999999918	1.0	1.0
GOTERM_BP_DIRECT	GO:0007219~Notch signaling pathway	5	0.8605851979345954	0.04356271850059636	PSENEN, LFNG, GMDS, ADAM10A, NRARPA	406	49	14912	3.747863677490701	0.9999999999999993	1.0	1.0
GOTERM_BP_DIRECT	GO:0090504~epiboly	3	0.5163511187607573	0.04709945802937683	CTSBA, AFP4, NANOG	406	13	14912	8.4759378552482	1.0	1.0	1.0
GOTERM_BP_DIRECT	GO:0005975~carbohydrate metabolic process	10	1.7211703958691909	0.049624452459876386	LDHBA, GBGT1L4, SI:DKEY-199F5.8, FBP1B, B4GALT6, PPP1R3CA, HYAL2B, PARGA, PPP1R3CB, B4GALT4	406	175	14912	2.0988036593947927	1.0	1.0	1.0
GOTERM_BP_DIRECT	GO:0030178~negative regulation of Wnt signaling pathway	4	0.6884681583476765	0.05100258980481264	DKK3A, MYLIPA, TOLLIP, FOXO3B	406	31	14912	4.739234069601144	1.0	1.0	1.0
GOTERM_BP_DIRECT	GO:0010468~regulation of gene expression	4	0.6884681583476765	0.05952695056387138	EIF4A3, CTCF, DDX39AB, DDX39AA	406	33	14912	4.45200776235259	1.0	1.0	1.0
GOTERM_BP_DIRECT	GO:0051603~proteolysis involved in cellular protein catabolic process	5	0.8605851979345954	0.06881242321361325	CTSA, PSMB3, CTSBA, ZGC:110239, CTSH	406	57	14912	3.221847722755164	1.0	1.0	1.0
GOTERM_BP_DIRECT	GO:0007049~cell cycle	9	1.549053356282272	0.0746820713309281	VCP, MAEA, BORA, BCCIP, CDC5L, ERH, SEPT2, ANAPC10, TFDP1A	406	162	14912	2.040503557744937	1.0	1.0	1.0
GOTERM_BP_DIRECT	GO:0043280~positive regulation of cysteine-type endopeptidase activity involved in apoptotic process	3	0.5163511187607573	0.07652190742269722	BAXA, RAD21A, BBC3	406	17	14912	6.48159953636627	1.0	1.0	1.0
GOTERM_BP_DIRECT	GO:0006687~glycosphingolipid metabolic process	2	0.34423407917383825	0.07929032115500292	UGCG, B4GALT6	406	3	14912	24.486042692939247	1.0	1.0	1.0
GOTERM_BP_DIRECT	GO:0033387~putrescine biosynthetic process from ornithine	2	0.34423407917383825	0.07929032115500292	ODC1, AZIN1B	406	3	14912	24.486042692939247	1.0	1.0	1.0
GOTERM_BP_DIRECT	GO:0002159~desmosome assembly	2	0.34423407917383825	0.07929032115500292	DSG2.1, DSC2L	406	3	14912	24.486042692939247	1.0	1.0	1.0
GOTERM_BP_DIRECT	GO:0048025~negative regulation of mRNA splicing, via spliceosome	2	0.34423407917383825	0.07929032115500292	ACIN1B, RBMX	406	3	14912	24.486042692939247	1.0	1.0	1.0
GOTERM_BP_DIRECT	GO:0048785~hatching gland development	2	0.34423407917383825	0.07929032115500292	XBP1, FOXA3	406	3	14912	24.486042692939247	1.0	1.0	1.0
GOTERM_BP_DIRECT	GO:0090316~positive regulation of intracellular protein transport	2	0.34423407917383825	0.07929032115500292	OAZ1A, OAZ1B	406	3	14912	24.486042692939247	1.0	1.0	1.0
GOTERM_BP_DIRECT	GO:0001889~liver development	6	1.0327022375215147	0.08790941088987453	CEBPA, XBP1, EPCAM, GATA6, CTNNB1, TOMM22	406	87	14912	2.533038899269577	1.0	1.0	1.0
GOTERM_BP_DIRECT	GO:0030198~extracellular matrix organization	3	0.5163511187607573	0.09290056197582722	AP1S1, GPC4, ATP1A1A.1	406	19	14912	5.799325900959294	1.0	1.0	1.0
GOTERM_BP_DIRECT	GO:0072015~glomerular visceral epithelial cell development	3	0.5163511187607573	0.09290056197582722	ANLN, MYH9A, SLC43A1A	406	19	14912	5.799325900959294	1.0	1.0	1.0
